# The Evolution of Local Energetic Frustration in Protein Families

**DOI:** 10.1101/2023.01.25.525527

**Authors:** Maria I. Freiberger, Victoria I. Ruiz-Serra, Camila Pontes, Miguel Romero-Durana, Pablo Galaz-Davison, Cesar Ramírez-Sarmiento, Claudio D. Schuster, Marcelo A. Marti, Peter G. Wolynes, Diego U. Ferreiro, R. Gonzalo Parra, Alfonso Valencia

## Abstract

Energetic local frustration offers a biophysical perspective to interpret the effects of sequence variability on protein families. Here we present a methodology to analyze local frustration patterns within protein families that allows us to uncover constraints related to stability and function, and identify differential frustration patterns in families with a common ancestry. We have analyzed these signals in very well studied cases such as PDZ, SH3, *α* and *β* globins and RAS families. Recent advances in protein structure prediction make it possible to analyze a vast majority of the protein space. An automatic and unsupervised proteome-wide analysis on the SARS-CoV-2 virus demonstrates the potential of our approach to enhance our understanding of the natural phenotypic diversity of protein families beyond single protein instances. We have applied our method to modify biophysical properties of natural proteins based on their family properties, as well as perform unsupervised analysis of large datasets to shed light on the physicochemical signatures of poorly characterized proteins such as emergent pathogens.

## Supplementary Tables for "The Evolution of Local Energetic Frustration in Protein Families"

### Sheet: Supplementary Table 1
Supplementary Table 1. Frustration conservation state of relevant functional residues in hemoglobins.
Residue	FrustIC Score	Function
Lys7α	1.02	Forms a salt bridge with Asp74α (conserved and minimally frustrated) (Shaannan, 1983)
Glu27α	0.7	Forms a salt bridge with His112α (not energetically conserved) (Shaannan, 1983)
Glu30α	0.7	Forms a salt bridge with His50α (not energetically conserved) (Shaannan, 1983)
Lys40α	1.29	Lys40α is important for the protein-protein interactions in the α1-β2 pair, making a salt bridge with His146 in the β2 chain (His146β2), which in turns establishes an intra chain salt bridge with Asp94β2 (Imai et al. 1989). The salt bridges involving Lys40α and Asp94β2 play a key role in cooperative oxygen binding by hemoglobin.
Tyr42α	1.29	Participates in one of the strongest interactions in the α1-β2 interface, establishing a hydrogen bond with Asp99β2. Absence of this bond is actually observed in an abnormal hemoglobin, and shifts the allosteric equilibrium towards the oxy form, but it does not inhibit formation of the deoxy structure. In their absence the quaternary deoxy structure does not form and all cooperative effects are inhibited (Kavanaugh et al., 2005). Tyr42α is also one of the amino acids that interacts with the heme group in Human hemoglobin (Kavanaugh et al., 2005)..
Lys99α	0.84	Form salt bridge with Arg141α. Lys99α leads to anemias when mutated by amino acids that disrupt the protein-protein interactions with AHSP (Mollan et al. 2010).
Ser124α	1.02	When mutated by a Proline (HB Policoro) can lead to a disrupted interaction with AHSP due to conformation changes of the interacting helix in α-globin, leading to α-thalassemia (Bisconte et al. 2015).
Asp126α	0.57	Has been reported to play a role in the α1/α2 interface stabilization and has been found in Hb Sassari (Asp->His mutation) leading to a higher oxygen affinity possibly due to perturbations in the equilibrium between the two quaternary states (Sanna et al. 1994).
Lys127α	1.29	Mutation of the neighboring Lys127α can also lead to increased oxygen binding molecules as it happens with the naturally occurring variant Hb Waikato (Lys->Gln mutation) (Moore et al. 2021).
Tyr140α	0.51	Hb Rouen (increased oxygen affinity and decreased cooperativity, no described symptoms). Tyr140, is involved in the allosteric transition of Hb, which occurs when both α-heme groups become oxygenated tyr140 is expelled from the tyrosine pocket, leading to the rupture of 4 salt bridges that restrict the T-state associated with αArg141 and, therefore, the Hb α1/α2 interface. (Perutz, 1970).
Trp37β	0.59	Mutations in this residue have been shown to produce changes in the tertiary structure of hemoglobin, due to the disruption of intersubunit contacts associated with Trp37 that generate a change in the quaternary structure at the α1β2 interface (Kavanaugh, 1998)
Asn57β	1.29	It was reported as part of a hemoglobin variant known as HB G-Ferrara. It shows an increased of the oxygen affinity observed at acid pH values, may be related to an enhanced dissociation of the molecule into dimers (Giardina et al. 1978)
Glu101β	1.02	Interface with α-globin in human (Fermi 1975) (Shannan, 1983)
Asn108β	0.7	Interface with α-globin in human (Fermi 1975) (Shannan, 1983)
Tyr145β	0.68	It has been shown that this residue may be important in electron transfer pathways from reducing agents to the heme of Hb (Puscas, 2018).
Shaanan, B. (1983). Structure of human oxyhaemoglobin at 2· 1resolution. Journal of molecular biology, 171(1), 31-59.
Imai, K., Tsuneshige, A., Harano, T., & Harano, K. (1989). Structure-Function Relationships in Hemoglobin Kariya, Lys-40 (C5) α→ Glu, with High Oxygen Affinity: Functional role of the salt bridge between lys-40α and the β chain cooh terminus. Journal of Biological Chemistry, 264(19), 11174-11180.
Kavanaugh, J. S., Rogers, P. H., Arnone, A., Hui, H. L., Wierzba, A., DeYoung, A., ... & Friedman, J. M. (2005). Intersubunit interactions associated with Tyr42α stabilize the quaternary-T tetramer but are not major quaternary constraints in deoxyhemoglobin. Biochemistry, 44(10), 3806-3820.
Kavanaugh, J. S., Weydert, J. A., Rogers, P. H., & Arnone, A. (1998). High-resolution crystal structures of human hemoglobin with mutations at tryptophan 37β: structural basis for a high-affinity T-state. Biochemistry, 37(13), 4358-4373.
Mollan, T. L., Yu, X., Weiss, M. J., & Olson, J. S. (2010). The role of alpha-hemoglobin stabilizing protein in redox chemistry, denaturation, and hemoglobin assembly. Antioxidants & redox signaling, 12(2), 219-231.
Bisconte, M. G., Caldora, M., Musollino, G., Cardiero, G., Flagiello, A., La Porta, G., ... & Lacerra, G. (2015). α-Thalassemia associated with hb instability: a tale of two features. the case of Hb Rogliano or α1 Cod 108 (G15) Thr→ Asn and Hb Policoro or α2 Cod 124 (H7) Ser→ Pro. Plos one, 10(3), e0115738.
Sanna, M. T., Giardina, B., Scatena, R., Pellegrini, M., Olianas, A., Manca, L., ... & Corda, M. (1994). Functional alterations in adult and fetal hemoglobin Sassari Asp-alpha 126 (H9)–> His. The role of alpha 1 alpha 2 contact. Journal of Biological Chemistry, 269(28), 18338-18342.
Moore, J. A., Pullon, B. M., Wang, D., & Brennan, S. O. (2021). Hb Waikato [α127 (H10) Lys→ Gln; HBA1: c. 382A> C]: A Novel High Oxygen Affinity Variant. Hemoglobin, 45(1), 41-45.
Giardina, B., Brunori, M., Antonini, E., & Tentori, L. (1978). Properties of hemoglobin G. Ferrara (β57 (E1) Asn→ Lys). Biochimica et Biophysica Acta (BBA)-Protein Structure, 534(1), 1-6.
Fermi, G. (1975). Three-dimensional Fourier synthesis of human deoxyhaemoglobin at 2· 5 Å resolution: refinement of the atomic model. Journal of Molecular Biology, 97(2), 237-256.
Puscas, C., Radu, L., Carrascoza, F., Mot, A. C., Amariei, D., Lungu, O., ... & Silaghi-Dumitrescu, R. (2018). The high affinity of small-molecule antioxidants for hemoglobin. Free Radical Biology and Medicine, 124, 260-274.
Perutz, M. F. (1970). Stereochemistry of cooperative effects in haemoglobin: haem–haem interaction and the problem of allostery. Nature, 228(5273), 726-734.

### Sheet: Supplementary Table 2
Supplementary Table 2. Characteristics of the Coronavirus protein families considered in section 5. SARS-CoV-2 proteins that did not have an experimental PDB structure (in red) were discarded from the analysis.
Protein	SARS2 seq length	MSA length	MSA depth	# S3Det clusters	# SDPs	SARS-CoV-2 PDB
nsp1	180	185	24	2	4	7K7P
nsp2	638	699	61	3	51	7MSW
nsp3	1945	3426	124	4	48	7PKU, 7LGO, 6XA9, 7RKG, 6Z5T, 7THH
nsp4	500	625	328	6	5	-
nsp5	306	371	244	5	9	7CBT
nsp6	290	374	190	3	11	-
nsp7	83	89	205	4	3	7BV1
nsp8	198	232	198	6	1	7OZV
nsp9	113	118	166	4	1	7KRI
nsp10	139	153	221	5	1	7C2J
nsp11	13	-	-	-	-	-
nsp12	932	1131	195	2	27	7DTE
nsp13	601	809	127	2	2	7KRN
nsp14	527	591	179	6	10	7EIZ
nsp15	346	423	286	7	2	7N06
nsp16	298	497	257	5	6	7C2J
S	1273	1998	193	5	34	7A92
orf3a	275	287	30	2	8	7KJR
orf3b	57	-	-	-	-	-
E	75	105	58	3	3	7K3G
M	222	485	503	6	2	-
orf6	61	90	24	5	0	-
orf7a	121	137	26	4	0	7CI3
orf7b	43	55	15	3	0	-
N	419	780	547	6	3	7N01, 7ACT
orf8	121	135	19	2	9	7F5F
orf9b	97	98	21	3	4	7KDT
orf9c	73	73	12	2	0	-
orf10	38	38	3	0	0	-

### Sheet: Supplementary Table 3
Supplementary Table 3. Summary of AlphaFold2 modeling results for the Coronavirus protein families considered in section 5. Sequences containing 'X' characters or that are were too short failed to be modelled and are shown in red.
Protein or protein domain	# S3Det cluster	# Seqs	PDB_code	Trimmed ref seq length	Trimmed MSA length	Mean pLDDT	Not modelled	ID protein not modelled	Mean FrustIC	SD FrustIC	Mean SeqIC	SD SeqIC
nsp1	1	10	7k7p	116	121	68.38	0	-
nsp1	2	13				80.93	0	-	0.929541	0.383484	3.09091	0.401384
nsp2	1	30	7msw	501	541	82.62	0	-	0.853692	0.442483	3.38338	0.57822
nsp2	2	28				74.74	0	-
nsp2	3	2				54.45	0	-
nsp3_Ubl1	1	31	7pku	110	125	85.13	0	-	0.903706	0.41915	3.44144	0.494465
nsp3_Ubl1	2	11				79.68	0	-
nsp3_Ubl1	3	35				82.19	0	-	0.692219	0.509797	3.08268	0.74198
nsp3_Ubl1	4	47				81.38	0	-	0.681224	0.497025	2.903	0.807825
nsp3_MacroX	1	31	6z5t	171	321	94.79	0	-	0.914467	0.422182	3.29461	0.659031
nsp3_MacroX	2	11				92.92	0	-	0.767865	0.484057	2.40073	0.770342
nsp3_MacroX	3	35				78.35	1	AIZ74404.1
nsp3_MacroX	4	47				82.85	0	-	0.777351	0.497878	3.39783	0.708366
nsp3_MacroII	1	31	model	127	163	57.75	0	-
nsp3_MacroII	2	11				64.11	0	-
nsp3_MacroII	3	35				-	35	All
nsp3_MacroII	4	47				-	47	All
nsp3_SUD_Nterm	1	31	model	263	307	83.49	0	-	0.880743	0.425578	3.32777	0.536388
nsp3_SUD_Nterm	2	11				71.88	0	-
nsp3_SUD_Nterm	3	35				91.66	0	-	0.768091	0.475466	2.96595	0.804669
nsp3_SUD_Nterm	4	47				58.17	0	-
nsp3_SUD_Cterm	1	31	7thh	65	87	88.81	0	-	0.682596	0.365589	3.28977	0.593392
nsp3_SUD_Cterm	2	11				93.13	0	-	0.758295	0.429213	2.40668	0.64839
nsp3_SUD_Cterm	3	35				95.71	0	-	0.75447	0.515168	2.88907	0.820999
nsp3_SUD_Cterm	4	47				83.01	0	-	0.284504	0.330709	2.98337	0.855845
nsp3_PLPro	1	31	6xa9	308	333	94.69	0	-	0.989697	0.361771	3.50013	0.459855
nsp3_PLPro	2	11				95.06	0	-	0.772585	0.439593	2.47222	0.664212
nsp3_PLPro	3	35				93.86	1	AIZ74404.1	0.769334	0.475664	3.1286	0.753797
nsp3_PLPro	4	47				92.63	2	AWB14623.1, AFG25759.1	0.777714	0.478916	3.18211	0.776183
nsp3_NAB	1	31	7lgo	112	125	88.57	3	ACU31042.1, AAR86774.1, ANA96026.1	0.914533	0.422028	3.42551	0.449501
nsp3_NAB	2	11				66.2	0	-
nsp3_NAB	3	35				78.46	1	QLD98030.1	0.666329	0.443589	3.12622	0.759932
nsp3_NAB	4	47				64.57	1	AFG25769.1	0.730317	0.466396	3.45166	0.724734
nsp3_Y3	1	31		101	104	90.3	0	-	1.07364	0.339284	3.63666	0.320255
nsp3_Y3	2	11	7rqg			92.94	0	-	0.875548	0.405659	2.70085	0.459896
nsp3_Y3	3	35				88.66	1	QLD98030.1	0.895151	0.447116	3.41059	0.614635
nsp3_Y3	4	47				92.92	0	-	0.996501	0.431251	3.61689	0.53713
nsp5	1	32	7cbt	304	347	90.63	0	-	0.709896	0.483301	2.90098	0.82247
nsp5	2	19				91.25	0	-	0.942229	0.42983	3.30506	0.502136
nsp5	3	76				92.8	0	-	0.742538	0.479273	3.14721	0.87383
nsp5	4	98				93.04	0	-	1.04437	0.366385	3.89221	0.450049
nsp5	5	18				94.06	0	-	0.878478	0.411991	2.99575	0.623087
nsp7	1	36	7bv1	71	77	87.77	0	-	0.843061	0.471301	3.27322	0.642826
nsp7	2	30				84.84	1	QEG03810.1	0.995191	0.387424	3.63521	0.348793
nsp7	3	82				87.99	0	-	0.783024	0.386364	3.36956	0.692397
nsp7	4	56				87.86	0	-	1.03983	0.328896	3.8434	0.308193
nsp8	1	15	7ozv	186	220	88.88	0	-	0.637598	0.442671	2.49823	0.648583
nsp8	2	18				89.33	0	-	0.952332	0.401997	3.25353	0.49616
nsp8	3	68				90.22	0	-	0.703848	0.454659	3.17575	0.755034
nsp8	4	23				87.99	0	-	1.04665	0.36211	3.49042	0.423227
nsp8	5	58				86.96	0	-	1.05368	0.339702	3.86241	0.375778
nsp8	6	16				88.18	0	-	0.828829	0.415656	2.93418	0.572316
nsp9	1	46	7kri	112	117	88.27	0	-	0.657689	0.47842	2.93502	0.795176
nsp9	2	78				87.36	0	-	0.722747	0.437909	3.27377	0.805867
nsp9	3	24				88.81	0	-	0.965823	0.351618	3.44339	0.308035
nsp9	4	18				87.41	0	-	0.757927	0.42781	3.01107	0.6402
nsp10	1	40	7c2j	121	129	90.44	0	-	0.77888	0.488694	3.22656	0.763579
nsp10	2	21				90.84	0	-	1.01328	0.37558	3.40418	0.517692
nsp10	3	71				88.43	0	-	1.05925	0.330728	3.90591	0.327185
nsp10	4	74				91.7	0	-	0.829383	0.458418	3.4265	0.773149
nsp10	5	15				90	0	-	0.937961	0.40411	2.99627	0.60326
nsp12	1	43	7dte	925	1007	90.18	1	QLD97932.1	0.8345	0.474935	3.34942	0.750091
nsp12	2	69				89.76	0	-	1.10174	0.310039	3.94471	0.291797
nsp12	3	53				89.02	0	-	0.877994	0.446892	3.4724	0.720181
nsp12	4	14				90.32	0	-	0.921324	0.423737	2.94709	0.615817
nsp13	1	21	7krn	591	604	92.31	0	-	0.959901	0.43583	3.19388	0.648068
nsp13	2	13				91.93	0	-	1.0687	0.340933	3.11744	0.339691
nsp13	3	49				91.43	0	-	0.933684	0.432499	3.4378	0.714882
nsp13	4	20				90.74	0	-	1.05772	0.319213	3.42144	0.303518
nsp13	5	14				92.3	0	-	1.02116	0.35608	3.07365	0.426861
nsp14	1	17	7eiz	521	554	88.31	0	-	0.766008	0.477028	2.83491	0.69058
nsp14	2	14				89.2	0	-	0.999219	0.392622	3.12269	0.455694
nsp14	3	22				90.27	0	-	0.987866	0.40367	3.4012	0.481973
nsp14	4	50				89.24	0	-	1.1035	0.30798	3.88575	0.278763
nsp14	5	62				90.56	1	QEG03729.1	0.804535	0.465266	3.32662	0.820204
nsp14	6	13				90.32	0	-	0.877629	0.419153	2.79561	0.602211
nsp15	1	24	7n06	344	421	94.64	0	-	1.10881	0.320267	3.56165	0.376208
nsp15	2	12				93.94	0	-	0.656751	0.463577	2.17641	0.687986
nsp15	3	28				89.14	0	-	0.889219	0.464974	3.35973	0.61979
nsp15	4	24				93.53	0	-	0.979533	0.42432	3.3274	0.605988
nsp15	5	80				92.45	1	QEG03729.1	0.7697	0.470405	3.28016	0.816132
nsp15	6	99				94.4	0	-	1.11423	0.320135	3.99078	0.332779
nsp15	7	18				94.64	0	-	0.887388	0.411294	2.92154	0.658138
nsp16	1	45	7c2j	296	319	91.56	0	-	0.863905	0.470863	3.26918	0.778
nsp16	2	23				90.18	0	-	0.969356	0.422391	3.43014	0.473813
nsp16	3	71				90.89	0	-	0.862391	0.465222	3.40792	0.737545
nsp16	4	100				88.57	0	-	1.05819	0.371673	3.92416	0.427249
nsp16	5	17				92.64	0	-	0.912257	0.406069	3.06337	0.545933
S_protein	1	51	7k3g	1148	1539	86.12	2	camel_Abu_Dhabi_B101, hCoV-OC43_USA_TCNP_00204_2017	0.884838	0.443657	3.37968	0.736791
S_protein	2	35				83.26	2	camel_UAE_415915_W4_2015, BtCoV_KW2E-F93_Nyc_spec_GHA_2010	0.850488	0.461341	3.15261	0.784155
S_protein	3	16				78.48	1	Bat-CoV_CMR705-P13
S_protein	4	29				82.71	0	-	0.950853	0.436142	3.33989	0.744451
S_protein	5	2				72.97	0	-
E	1	27	7n0i	30	30	95.17	0	-	1.01636	0.274599	3.56131	0.261836
E	2	28				95.74	0	-	0.951274	0.401536	3.35457	0.573925
E	3	2				96.48	0	-	0.467203	0.384426	2	0
N_Nterm	1	64	7act	117	185	92.54	0	-	0.556558	0.398397	2.97953	0.772968
N_Nterm	2	50				95.12	0	-	0.929113	0.431145	3.66496	0.608474
N_Nterm	3	259				91.31	0	-	0.966242	0.37508	3.96966	0.386252
N_Nterm	4	94				95.6	0	-	0.829867	0.40535	3.68548	0.569542
N_Nterm	5	57				94.23	0	-	0.492173	0.430936	2.70801	0.80202
N_Nterm	6	21				93.48	0	-	0.567326	0.422379	2.98003	0.680499
N_Cterm	1	64	7a92	124	157	87.35	0	-	0.609002	0.489053	3.0414	0.840399
N_Cterm	2	50				84.73	0	-	1.03642	0.385419	3.55988	0.674438
N_Cterm	3	259				84.36	1	ADP06474.1	1.01691	0.338448	4.01058	0.390841
N_Cterm	4	94				84.39	0	-	1.02385	0.368749	3.74472	0.506277
N_Cterm	5	57				83.58	0	-	0.613271	0.470638	2.92524	0.803441
N_Cterm	6	21				74.06	0	-
orf3a	1	8	7kjr	198	204	60.8	0	-
orf3a	2	21				59.93	0	-
orf7a	1	21	7ci3	68	74	63.16	0	-
orf7a	2	2				83.54	0	-	0.422225	0.415493	2	0
orf7a	3	1				90.94	0	-	-0.081731	0	2	0
orf7a	4	2				90	0	-	0.422225	0.415493	2	0
orf8	1	12	7f5f	103	112	71.57	0	-
orf8	2	7				91.98	0	-	0.763058	0.485769	2.01183	0.495094
orf9b	1	3	7kdt	37	37	80.12	0	-
orf9b	2	17				75.18	0	-
orf9b	3	1				58.92	0	-
	Total number of models						4395

### Sheet: Supplementary Table 4
Supplementary Table 4. Frustration states of SARS-CoV-2 proteins close orthologs (same S3Det cluster), computed with FrustraEvo, and SARS-CoV-2 individual frustration score, computed with FrustratometeR. FrustIC represents the conservation of frustration across the cluster and SRFI is the single residue frustration index of the SARS-CoV-2 sequence. The first column containin amino acids letters corresponds to the consensus amino acid based on the MSA of the cluster while 'SARS2 AA' represents the amino acid appearing in the SARS-CoV-2 protein.
Protein	SARS2 containing cluster	Protein position	MSA consensus AA	FrustIC	Frustraevo state	SARS2 AA	SRFI	Frustratometer state
nsp2	1	1	R	0.394578	MIN	R	0.607	NEU
nsp2	1	2	Y	0.390946	NEU	Y	-0.327	NEU
nsp2	1	3	V	1.31287	MIN	V	1.36	MIN
nsp2	1	4	D	0.316083	MAX	D	-1.097	MAX
nsp2	1	5	N	1.31287	MAX	N	-1.071	MAX
nsp2	1	6	N	1.10203	NEU	N	-0.89	NEU
nsp2	1	7	F	0.959515	MIN	F	1.235	MIN
nsp2	1	8	C	1.31287	MIN	C	2.602	MIN
nsp2	1	9	G	1.31287	NEU	G	0.015	NEU
nsp2	1	10	P	1.31287	NEU	P	-0.541	NEU
nsp2	1	11	D	0.476233	NEU	D	-1.25	MAX
nsp2	1	12	G	1.31287	NEU	G	-0.082	NEU
nsp2	1	13	Y	1.10203	MAX	Y	-0.892	NEU
nsp2	1	14	P	1.10203	MAX	P	-1.176	MAX
nsp2	1	15	L	1.31287	MIN	L	0.774	NEU
nsp2	1	16	E	0.529097	NEU	E	-0.603	NEU
nsp2	1	17	C	1.31287	MIN	C	2.89	MIN
nsp2	1	18	I	1.31287	MIN	I	1.885	MIN
nsp2	1	19	K	0.959515	NEU	K	-0.721	NEU
nsp2	1	20	D	1.10203	NEU	D	-0.518	NEU
nsp2	1	21	L	0.662852	MIN	L	0.949	MIN
nsp2	1	22	L	0.959515	MIN	L	0.908	MIN
nsp2	1	23	A	1.31287	NEU	A	0.44	NEU
nsp2	1	24	R	0.959515	MIN	R	0.701	NEU
nsp2	1	25	A	0.590946	NEU	A	0.538	NEU
nsp2	1	26	G	1.31287	NEU	G	-0.81	NEU
nsp2	1	27	K	0.316083	NEU	K	-0.976	NEU
nsp2	1	28	S	1.31287	NEU	A	0.425	NEU
nsp2	1	29	M	-0.0601433	MAX	S	0.59	NEU
nsp2	1	30	C	0.843879	MIN	C	1.875	MIN
nsp2	1	31	T	0.638194	MIN	T	1.268	MIN
nsp2	1	32	L	0.590946	NEU	L	0.604	NEU
nsp2	1	33	S	1.10203	NEU	S	-0.168	NEU
nsp2	1	34	E	0.431583	NEU	E	-0.653	NEU
nsp2	1	35	Q	0.662852	NEU	Q	-1.009	MAX
nsp2	1	36	L	1.31287	MIN	L	0.838	MIN
nsp2	1	37	D	1.10203	NEU	D	0.179	NEU
nsp2	1	38	F	0.316083	MAX	F	-0.41	NEU
nsp2	1	39	I	1.31287	MIN	I	1.255	MIN
nsp2	1	40	E	0.662852	NEU	D	0.289	NEU
nsp2	1	41	S	1.31287	NEU	T	-0.663	NEU
nsp2	1	42	K	0.325736	MAX	K	-1.188	MAX
nsp2	1	43	R	0.325736	NEU	R	1.297	MIN
nsp2	1	44	G	1.31287	NEU	G	-0.462	NEU
nsp2	1	45	V	-0.169519	MAX	V	-1.087	MAX
nsp2	1	46	Y	1.10203	MAX	Y	-2.324	MAX
nsp2	1	47	C	0.746365	MIN	C	1.704	MIN
nsp2	1	48	C	1.31287	MIN	C	2.088	MIN
nsp2	1	49	R	0.312874	MIN	R	0.589	NEU
nsp2	1	50	E	0.662852	MAX	E	-1.459	MAX
nsp2	1	51	H	1.31287	NEU	H	-0.45	NEU
nsp2	1	52	E	0.331283	NEU	E	-0.591	NEU
nsp2	1	53	H	1.31287	NEU	H	-0.161	NEU
nsp2	1	54	E	0.662852	NEU	E	-0.961	NEU
nsp2	1	55	I	1.31287	MIN	I	1.027	MIN
nsp2	1	56	A	1.10203	MIN	A	0.601	NEU
nsp2	1	57	W	1.31287	MIN	W	0.833	MIN
nsp2	1	58	F	0.221718	MIN	Y	0.665	NEU
nsp2	1	59	T	1.31287	NEU	T	-0.251	NEU
nsp2	1	60	E	0.752049	NEU	E	-0.64	NEU
nsp2	1	61	R	0.843879	NEU	R	-0.265	NEU
nsp2	1	62	S	0.959515	NEU	S	-0.49	NEU
nsp2	1	63	D	0.843879	NEU	E	-0.791	NEU
nsp2	1	64	K	0.662852	NEU	K	-0.703	NEU
nsp2	1	65	S	1.31287	NEU	S	-0.483	NEU
nsp2	1	66	Y	0.843879	MIN	Y	0.635	NEU
nsp2	1	67	E	1.31287	NEU	E	-0.682	NEU
nsp2	1	68	H	0.843879	MIN	L	1.358	MIN
nsp2	1	69	Q	0.431583	MAX	Q	-1.066	MAX
nsp2	1	70	T	1.10203	NEU	T	-0.396	NEU
nsp2	1	71	P	0.529097	NEU	P	-1.029	MAX
nsp2	1	72	F	1.31287	MIN	F	0.769	NEU
nsp2	1	73	E	0.325736	NEU	E	0.396	NEU
nsp2	1	74	I	1.31287	MIN	I	1.164	MIN
nsp2	1	75	K	0.590946	NEU	K	0.408	NEU
nsp2	1	76	S	0.476233	NEU	L	1.293	MIN
nsp2	1	77	A	1.31287	MIN	A	0.8	MIN
nsp2	1	78	K	0.364796	MAX	K	-1.236	MAX
nsp2	1	79	K	1.10203	NEU	K	-0.82	NEU
nsp2	1	80	F	1.31287	MIN	F	1.086	MIN
nsp2	1	81	D	0.312874	MIN	D	0.929	MIN
nsp2	1	82	T	1.31287	NEU	T	-0.353	NEU
nsp2	1	83	F	0.843879	MIN	F	1.066	MIN
nsp2	1	84	K	0.662852	MIN	N	0.735	NEU
nsp2	1	85	G	0.843879	NEU	G	-0.788	NEU
nsp2	1	86	E	0.529097	NEU	E	-0.116	NEU
nsp2	1	87	C	1.31287	MIN	C	1.276	MIN
nsp2	1	88	P	1.31287	NEU	P	-0.177	NEU
nsp2	1	89	K	-0.120302	NEU	N	-0.95	NEU
nsp2	1	90	F	1.31287	MIN	F	1.11	MIN
nsp2	1	91	V	1.31287	MIN	V	1.3	MIN
nsp2	1	92	F	1.31287	MIN	F	1.303	MIN
nsp2	1	93	P	1.31287	MAX	P	-1.238	MAX
nsp2	1	94	L	1.31287	MIN	L	1.104	MIN
nsp2	1	95	N	1.10203	NEU	N	-0.801	NEU
nsp2	1	96	S	1.31287	NEU	S	-0.676	NEU
nsp2	1	97	K	0.394578	NEU	I	1.505	MIN
nsp2	1	98	V	1.31287	MIN	I	1.213	MIN
nsp2	1	99	K	0.752049	NEU	K	-0.989	NEU
nsp2	1	100	V	0.529097	MIN	T	-0.409	NEU
nsp2	1	101	I	1.31287	MIN	I	1.302	MIN
nsp2	1	102	Q	0.312874	NEU	Q	0.062	NEU
nsp2	1	103	P	1.10203	NEU	P	-0.509	NEU
nsp2	1	104	R	0.590946	NEU	R	0.21	NEU
nsp2	1	105	V	0.959515	NEU	V	-0.775	NEU
nsp2	1	106	E	1.10203	MIN	E	1.779	MIN
nsp2	1	107	K	1.10203	NEU	K	-0.156	NEU
nsp2	1	108	K	0.662852	MIN	K	0.24	NEU
nsp2	1	109	K	1.10203	MIN	K	1.707	MIN
nsp2	1	110	T	0.394578	NEU	L	0.593	NEU
nsp2	1	111	E	1.31287	MIN	D	1.343	MIN
nsp2	1	112	G	1.31287	NEU	G	-0.022	NEU
nsp2	1	113	F	1.31287	MIN	F	1.053	MIN
nsp2	1	114	M	1.31287	MIN	M	0.876	MIN
nsp2	1	115	G	0.843879	NEU	G	0.582	NEU
nsp2	1	116	R	0.959515	NEU	R	-0.291	NEU
nsp2	1	117	I	1.31287	MIN	I	1.676	MIN
nsp2	1	118	R	1.31287	NEU	R	-0.116	NEU
nsp2	1	119	S	1.31287	NEU	S	-0.177	NEU
nsp2	1	120	V	1.31287	MIN	V	1.791	MIN
nsp2	1	121	Y	1.31287	NEU	Y	-0.665	NEU
nsp2	1	122	P	0.325736	NEU	P	0.554	NEU
nsp2	1	123	V	1.31287	MIN	V	1.553	MIN
nsp2	1	124	A	1.10203	MAX	A	-1.055	MAX
nsp2	1	125	S	0.959515	NEU	S	-0.317	NEU
nsp2	1	126	P	1.31287	NEU	P	-0.408	NEU
nsp2	1	127	Q	0.299211	NEU	N	-0.492	NEU
nsp2	1	128	E	0.746365	NEU	E	-0.393	NEU
nsp2	1	129	C	1.31287	MIN	C	2.353	MIN
nsp2	1	130	N	0.959515	NEU	N	-0.582	NEU
nsp2	1	131	D	0.299211	NEU	Q	0.499	NEU
nsp2	1	132	M	0.746365	MIN	M	0.919	MIN
nsp2	1	133	H	0.662852	NEU	C	2.073	MIN
nsp2	1	134	L	1.31287	MIN	L	1.088	MIN
nsp2	1	135	S	1.31287	NEU	S	-0.49	NEU
nsp2	1	136	T	0.746365	NEU	T	0.077	NEU
nsp2	1	137	L	0.959515	MIN	L	1.049	MIN
nsp2	1	138	M	-0.161804	MIN	M	-0.572	NEU
nsp2	1	139	K	0.843879	MIN	K	1.055	MIN
nsp2	1	140	C	1.31287	MIN	C	2.44	MIN
nsp2	1	141	N	0.394578	NEU	D	2.281	MIN
nsp2	1	142	H	1.31287	MIN	H	1.162	MIN
nsp2	1	143	C	0.590946	MIN	C	1.108	MIN
nsp2	1	144	D	0.312874	MIN	G	-0.772	NEU
nsp2	1	145	E	0.394578	MAX	E	-1.341	MAX
nsp2	1	146	V	0.203647	MIN	T	0.428	NEU
nsp2	1	147	S	1.31287	NEU	S	0.042	NEU
nsp2	1	148	W	0.0174124	MIN	W	0.541	NEU
nsp2	1	149	Q	0.238246	NEU	Q	-0.236	NEU
nsp2	1	150	T	1.31287	NEU	T	-0.339	NEU
nsp2	1	151	C	0.431583	MIN	G	-0.695	NEU
nsp2	1	152	D	0.431583	NEU	D	-1.264	MAX
nsp2	1	153	F	1.31287	MIN	F	1.178	MIN
nsp2	1	154	L	0.476233	MIN	V	1.659	MIN
nsp2	1	155	K	1.10203	NEU	K	-0.716	NEU
nsp2	1	156	A	1.31287	NEU	A	-0.244	NEU
nsp2	1	157	T	1.31287	MIN	T	1.028	MIN
nsp2	1	158	C	0.959515	MIN	C	1.015	MIN
nsp2	1	159	E	0.394578	MAX	E	-0.467	NEU
nsp2	1	160	Q	-0.236524	MIN	F	0.677	NEU
nsp2	1	161	C	0.959515	MIN	C	0.48	NEU
nsp2	1	162	G	0.959515	NEU	G	-1.13	MAX
nsp2	1	163	T	0.431583	NEU	T	-0.999	NEU
nsp2	1	164	E	0.431583	MIN	E	1.044	MIN
nsp2	1	165	N	1.10203	NEU	N	-0.671	NEU
nsp2	1	166	L	0.312874	MIN	L	0.032	NEU
nsp2	1	167	V	0.590946	MIN	T	-0.157	NEU
nsp2	1	168	C	-0.105446	MIN	K	-1.096	MAX
nsp2	1	169	E	0.0709282	NEU	E	0.938	MIN
nsp2	1	170	G	1.10203	NEU	G	-0.056	NEU
nsp2	1	171	P	0.662852	NEU	A	0.594	NEU
nsp2	1	172	T	1.31287	NEU	T	-0.289	NEU
nsp2	1	173	T	1.31287	NEU	T	-0.219	NEU
nsp2	1	174	C	1.31287	MIN	C	1.621	MIN
nsp2	1	175	G	1.31287	NEU	G	-0.254	NEU
nsp2	1	176	Y	0.476233	NEU	Y	-0.173	NEU
nsp2	1	177	L	0.325736	NEU	L	0.248	NEU
nsp2	1	178	P	0.394578	NEU	P	-0.623	NEU
nsp2	1	179	T	0.153936	NEU	Q	-0.06	NEU
nsp2	1	180	N	0.959515	NEU	N	-0.93	NEU
nsp2	1	181	A	0.843879	NEU	A	0.292	NEU
nsp2	1	182	V	1.31287	MIN	V	1.175	MIN
nsp2	1	183	V	1.10203	MIN	V	1.29	MIN
nsp2	1	184	K	1.31287	MAX	K	-1.497	MAX
nsp2	1	185	M	0.341924	MIN	I	1.196	MIN
nsp2	1	186	P	0.590946	NEU	Y	-3.026	MAX
nsp2	1	187	C	1.10203	MIN	C	1.897	MIN
nsp2	1	188	P	0.529097	NEU	P	-0.908	NEU
nsp2	1	189	A	-0.0119818	NEU	A	-0.946	NEU
nsp2	1	190	C	1.10203	MIN	C	1.351	MIN
nsp2	1	191	Q	0.892848	NEU	H	-0.413	NEU
nsp2	1	192	D	0.529097	MAX	N	-0.887	NEU
nsp2	1	193	P	0.746365	MIN	S	-0.55	NEU
nsp2	1	194	E	0.407287	NEU	E	-0.229	NEU
nsp2	1	195	I	0.136194	NEU	V	0.278	NEU
nsp2	1	196	G	1.31287	NEU	G	-0.668	NEU
nsp2	1	197	P	0.662852	NEU	P	1.106	MIN
nsp2	1	198	E	0.959515	MAX	E	-1.553	MAX
nsp2	1	199	H	1.10203	NEU	H	-0.709	NEU
nsp2	1	200	S	1.31287	NEU	S	-0.492	NEU
nsp2	1	201	V	0.136194	NEU	L	0.695	NEU
nsp2	1	202	A	1.31287	NEU	A	-0.227	NEU
nsp2	1	203	D	0.529097	NEU	E	-1.559	MAX
nsp2	1	204	Y	0.959515	NEU	Y	-0.307	NEU
nsp2	1	205	H	1.31287	NEU	H	-0.653	NEU
nsp2	1	206	N	1.31287	NEU	N	-0.637	NEU
nsp2	1	207	H	0.113982	MIN	E	-1.758	MAX
nsp2	1	208	S	1.31287	NEU	S	-0.355	NEU
nsp2	1	209	N	0.39104	NEU	G	-0.353	NEU
nsp2	1	210	I	1.31287	MIN	L	1.312	MIN
nsp2	1	211	E	0.590946	MIN	K	-0.123	NEU
nsp2	1	212	T	1.31287	NEU	T	-0.2	NEU
nsp2	1	213	R	0.54253	MIN	I	1.521	MIN
nsp2	1	214	L	1.31287	NEU	L	-0.182	NEU
nsp2	1	215	R	0.341924	NEU	R	-0.432	NEU
nsp2	1	216	K	-0.2571	MIN	K	0.083	NEU
nsp2	1	217	G	1.31287	NEU	G	-0.003	NEU
nsp2	1	218	G	1.31287	NEU	G	-0.82	NEU
nsp2	1	219	R	1.31287	NEU	R	-0.774	NEU
nsp2	1	220	T	0.843879	NEU	T	-0.084	NEU
nsp2	1	221	K	-0.105746	MAX	I	1.304	MIN
nsp2	1	222	C	0.431583	MIN	A	0.168	NEU
nsp2	1	223	F	1.10203	MIN	F	1.372	MIN
nsp2	1	224	G	1.31287	NEU	G	-0.243	NEU
nsp2	1	225	G	1.31287	NEU	G	-0.355	NEU
nsp2	1	226	C	1.31287	MIN	C	1.405	MIN
nsp2	1	227	V	1.31287	MIN	V	1.219	MIN
nsp2	1	228	F	1.31287	MIN	F	1.383	MIN
nsp2	1	229	A	1.31287	NEU	S	-0.663	NEU
nsp2	1	230	Y	0.476233	MAX	Y	-0.713	NEU
nsp2	1	231	V	1.31287	MIN	V	1.542	MIN
nsp2	1	232	G	1.31287	NEU	G	-0.342	NEU
nsp2	1	233	C	1.31287	MIN	C	1.306	MIN
nsp2	1	234	Y	0.892848	NEU	H	0.018	NEU
nsp2	1	235	N	1.31287	NEU	N	-0.247	NEU
nsp2	1	236	K	0.746365	MAX	K	-0.98	NEU
nsp2	1	237	R	0.476233	NEU	C	1.647	MIN
nsp2	1	238	A	1.31287	NEU	A	0.126	NEU
nsp2	1	239	Y	0.746365	NEU	Y	0.446	NEU
nsp2	1	240	W	0.843879	NEU	W	0.568	NEU
nsp2	1	241	V	1.31287	MIN	V	1.317	MIN
nsp2	1	242	P	1.31287	NEU	P	-0.882	NEU
nsp2	1	243	R	1.31287	NEU	R	-0.551	NEU
nsp2	1	244	A	1.31287	NEU	A	0.387	NEU
nsp2	1	245	S	1.31287	NEU	S	-0.418	NEU
nsp2	1	246	A	1.31287	NEU	A	0.274	NEU
nsp2	1	247	N	1.31287	NEU	N	-0.697	NEU
nsp2	1	248	I	1.31287	MIN	I	1.014	MIN
nsp2	1	249	G	0.662852	NEU	G	-0.957	NEU
nsp2	1	250	A	0.476233	NEU	C	2.014	MIN
nsp2	1	251	N	1.31287	NEU	N	-0.711	NEU
nsp2	1	252	H	1.31287	NEU	H	-0.413	NEU
nsp2	1	253	T	1.31287	NEU	T	-0.406	NEU
nsp2	1	254	G	1.31287	NEU	G	-0.342	NEU
nsp2	1	255	I	1.31287	MIN	V	0.962	MIN
nsp2	1	256	T	0.394578	NEU	V	1.176	MIN
nsp2	1	257	G	1.10203	NEU	G	-0.016	NEU
nsp2	1	258	D	0.0612451	MIN	E	-1.542	MAX
nsp2	1	259	N	1.31287	NEU	G	-0.479	NEU
nsp2	1	260	V	0.476233	MIN	S	-0.611	NEU
nsp2	1	261	E	0.529097	MAX	E	-2.346	MAX
nsp2	1	262	T	0.590946	MIN	G	0.065	NEU
nsp2	1	263	L	0.843879	MIN	L	0.882	MIN
nsp2	1	264	N	0.529097	MAX	N	-0.925	NEU
nsp2	1	265	E	0.959515	MAX	D	-1.772	MAX
nsp2	1	266	D	0.529097	MAX	N	-0.775	NEU
nsp2	1	267	L	1.31287	MIN	L	0.873	MIN
nsp2	1	268	L	0.590946	MIN	L	0.565	NEU
nsp2	1	269	E	0.364796	NEU	E	-0.475	NEU
nsp2	1	270	I	1.31287	MIN	I	1.529	MIN
nsp2	1	271	L	1.31287	MIN	L	1.049	MIN
nsp2	1	272	N	0.238246	NEU	Q	-0.231	NEU
nsp2	1	273	R	0.0709282	NEU	K	-1.518	MAX
nsp2	1	274	E	-0.146274	NEU	E	0.425	NEU
nsp2	1	275	R	-0.0907994	NEU	K	-1.622	MAX
nsp2	1	276	V	1.31287	MIN	V	1.652	MIN
nsp2	1	277	N	0.529097	NEU	N	0.561	NEU
nsp2	1	278	I	1.31287	MIN	I	1.405	MIN
nsp2	1	279	N	1.10203	NEU	N	-0.682	NEU
nsp2	1	280	I	1.31287	MIN	I	2.087	MIN
nsp2	1	281	V	0.529097	MIN	V	0.645	NEU
nsp2	1	282	G	1.10203	NEU	G	0.051	NEU
nsp2	1	283	D	0.590946	NEU	D	0.535	NEU
nsp2	1	284	F	0.394578	NEU	F	0.246	NEU
nsp2	1	285	Q	-0.0552306	MAX	K	1.068	MIN
nsp2	1	286	L	1.31287	MIN	L	1.205	MIN
nsp2	1	287	N	0.529097	NEU	N	-0.988	NEU
nsp2	1	288	E	0.746365	NEU	E	-0.951	NEU
nsp2	1	289	E	0.431583	MAX	E	-1.139	MAX
nsp2	1	290	V	1.31287	MIN	I	1.649	MIN
nsp2	1	291	A	0.325736	MIN	A	0.417	NEU
nsp2	1	292	I	1.31287	MIN	I	1.263	MIN
nsp2	1	293	I	1.31287	MIN	I	1.534	MIN
nsp2	1	294	L	1.31287	MIN	L	1.205	MIN
nsp2	1	295	A	0.431583	NEU	A	0.544	NEU
nsp2	1	296	S	1.31287	NEU	S	-0.69	NEU
nsp2	1	297	F	1.31287	MIN	F	0.884	MIN
nsp2	1	298	S	1.31287	NEU	S	-0.732	NEU
nsp2	1	299	A	0.843879	NEU	A	0.385	NEU
nsp2	1	300	S	1.31287	NEU	S	-0.264	NEU
nsp2	1	301	T	1.10203	NEU	T	-0.361	NEU
nsp2	1	302	S	0.959515	NEU	S	-0.757	NEU
nsp2	1	303	A	0.394578	NEU	A	0.678	NEU
nsp2	1	304	F	0.959515	MIN	F	1.06	MIN
nsp2	1	305	I	1.31287	MIN	V	1.097	MIN
nsp2	1	306	D	1.31287	NEU	E	-0.534	NEU
nsp2	1	307	T	1.31287	NEU	T	-0.235	NEU
nsp2	1	308	V	1.31287	MIN	V	1.229	MIN
nsp2	1	309	K	0.364796	NEU	K	-0.744	NEU
nsp2	1	310	G	1.31287	NEU	G	-0.1	NEU
nsp2	1	311	L	1.31287	MIN	L	1.092	MIN
nsp2	1	312	D	0.529097	MIN	D	-0.385	NEU
nsp2	1	313	Y	0.331283	NEU	Y	0.78	MIN
nsp2	1	314	K	0.959515	MAX	K	-1.745	MAX
nsp2	1	315	S	0.959515	NEU	A	0.749	NEU
nsp2	1	316	F	1.31287	MIN	F	0.76	NEU
nsp2	1	317	K	1.31287	NEU	K	-0.771	NEU
nsp2	1	318	A	0.153936	NEU	Q	-1.226	MAX
nsp2	1	319	I	1.31287	MIN	I	2.039	MIN
nsp2	1	320	V	1.31287	MIN	V	1.346	MIN
nsp2	1	321	E	1.31287	NEU	E	-0.725	NEU
nsp2	1	322	S	1.31287	NEU	S	-0.697	NEU
nsp2	1	323	C	1.31287	MIN	C	1.787	MIN
nsp2	1	324	G	0.959515	NEU	G	-1.004	MAX
nsp2	1	325	N	0.316083	MAX	N	-1.207	MAX
nsp2	1	326	Y	0.325736	NEU	F	0.433	NEU
nsp2	1	327	K	-0.185522	NEU	K	-0.467	NEU
nsp2	1	328	V	1.31287	MIN	V	1.307	MIN
nsp2	1	329	T	1.31287	NEU	T	0.394	NEU
nsp2	1	330	K	0.843879	NEU	K	-0.779	NEU
nsp2	1	331	G	1.31287	NEU	G	-0.223	NEU
nsp2	1	332	K	1.10203	NEU	K	0.401	NEU
nsp2	1	333	P	0.54253	NEU	A	-0.129	NEU
nsp2	1	334	V	0.142841	NEU	K	-0.634	NEU
nsp2	1	335	K	0.202322	MIN	K	0.94	MIN
nsp2	1	336	G	0.638194	NEU	G	-0.111	NEU
nsp2	1	337	A	0.590946	NEU	A	-0.696	NEU
nsp2	1	338	W	0.312874	MIN	W	0.453	NEU
nsp2	1	339	N	1.31287	NEU	N	-0.744	NEU
nsp2	1	340	I	1.31287	MIN	I	1.373	MIN
nsp2	1	341	G	0.590946	NEU	G	-1.163	MAX
nsp2	1	342	Q	0.959515	NEU	E	-0.765	NEU
nsp2	1	343	Q	0.341924	NEU	Q	0.564	NEU
nsp2	1	344	K	0.0399686	MIN	K	1.71	MIN
nsp2	1	345	S	1.31287	NEU	S	-0.2	NEU
nsp2	1	346	I	0.746365	MIN	I	2.254	MIN
nsp2	1	347	L	1.10203	MIN	L	0.799	MIN
nsp2	1	348	T	1.10203	NEU	S	-0.434	NEU
nsp2	1	349	P	0.476233	NEU	P	-1.138	MAX
nsp2	1	350	L	1.31287	MIN	L	1.127	MIN
nsp2	1	351	C	-0.105746	MIN	Y	-0.926	NEU
nsp2	1	352	G	0.959515	NEU	A	0.369	NEU
nsp2	1	353	F	1.10203	MIN	F	0.939	MIN
nsp2	1	354	P	0.501027	NEU	A	0.632	NEU
nsp2	1	355	S	1.31287	NEU	S	-0.478	NEU
nsp2	1	356	Q	0.431583	NEU	E	-0.868	NEU
nsp2	1	357	A	0.843879	NEU	A	0.1	NEU
nsp2	1	358	A	0.476233	NEU	A	0.471	NEU
nsp2	1	359	G	0.959515	NEU	R	-0.402	NEU
nsp2	1	360	V	1.31287	MIN	V	1.194	MIN
nsp2	1	361	I	1.31287	MIN	V	1.124	MIN
nsp2	1	362	R	1.10203	NEU	R	-0.797	NEU
nsp2	1	363	S	1.10203	NEU	S	-0.456	NEU
nsp2	1	364	I	1.31287	MIN	I	1.251	MIN
nsp2	1	365	F	0.394578	MIN	F	0.367	NEU
nsp2	1	366	S	1.31287	NEU	S	-0.659	NEU
nsp2	1	367	R	1.31287	NEU	R	-0.449	NEU
nsp2	1	368	T	0.892848	NEU	T	-0.922	NEU
nsp2	1	369	L	1.31287	MIN	L	1.206	MIN
nsp2	1	370	D	0.100815	NEU	E	-0.725	NEU
nsp2	1	371	A	0.153936	NEU	T	-0.161	NEU
nsp2	1	372	A	0.638194	NEU	A	-0.387	NEU
nsp2	1	373	N	0.529097	NEU	Q	0.762	NEU
nsp2	1	374	H	0.959515	NEU	N	-1.199	MAX
nsp2	1	375	S	0.316083	NEU	S	-0.329	NEU
nsp2	1	376	I	1.31287	MIN	V	1.021	MIN
nsp2	1	377	P	0.202322	NEU	R	1.234	MIN
nsp2	1	378	D	0.529097	NEU	V	0.811	MIN
nsp2	1	379	L	1.31287	MIN	L	1.423	MIN
nsp2	1	380	Q	0.325736	MAX	Q	-0.901	NEU
nsp2	1	381	R	-0.14369	NEU	K	-1.288	MAX
nsp2	1	382	A	0.746365	MIN	A	0.774	NEU
nsp2	1	383	A	0.431583	MIN	A	0.544	NEU
nsp2	1	384	V	0.959515	MIN	I	1.682	MIN
nsp2	1	385	T	0.476233	NEU	T	0.567	NEU
nsp2	1	386	I	0.959515	MIN	I	1.866	MIN
nsp2	1	387	L	1.31287	MIN	L	1.337	MIN
nsp2	1	388	D	0.529097	MAX	D	-1.21	MAX
nsp2	1	389	G	0.476233	NEU	G	-1.255	MAX
nsp2	1	390	I	1.31287	MIN	I	1.477	MIN
nsp2	1	391	S	1.10203	NEU	S	-0.83	NEU
nsp2	1	392	E	0.529097	NEU	Q	-0.351	NEU
nsp2	1	393	Q	0.54253	NEU	Y	0.498	NEU
nsp2	1	394	S	1.31287	NEU	S	-0.793	NEU
nsp2	1	395	L	0.959515	MIN	L	0.753	NEU
nsp2	1	396	R	0.431583	MIN	R	0.09	NEU
nsp2	1	397	L	1.31287	MIN	L	1.309	MIN
nsp2	1	398	V	1.31287	MIN	I	1.298	MIN
nsp2	1	399	D	0.364796	NEU	D	-0.954	NEU
nsp2	1	400	A	0.341924	MIN	A	0.546	NEU
nsp2	1	401	M	1.31287	MIN	M	0.672	NEU
nsp2	1	402	V	0.590946	MIN	M	0.79	MIN
nsp2	1	403	Y	0.156198	NEU	F	0.326	NEU
nsp2	1	404	T	1.31287	NEU	T	-0.326	NEU
nsp2	1	405	S	1.31287	NEU	S	-0.708	NEU
nsp2	1	406	D	0.299211	NEU	D	-0.152	NEU
nsp2	1	407	L	0.959515	MIN	L	1.22	MIN
nsp2	1	408	L	0.460942	MIN	A	-1.354	MAX
nsp2	1	409	T	1.10203	NEU	T	-0.203	NEU
nsp2	1	410	N	1.10203	NEU	N	-0.518	NEU
nsp2	1	411	S	0.529097	NEU	N	-1.104	MAX
nsp2	1	412	V	1.31287	MIN	L	1.468	MIN
nsp2	1	413	I	1.31287	MIN	V	1.058	MIN
nsp2	1	414	V	1.31287	MIN	V	1.577	MIN
nsp2	1	415	M	0.529097	MIN	M	0.478	NEU
nsp2	1	416	A	0.325736	MIN	A	0.581	NEU
nsp2	1	417	Y	0.316083	MIN	Y	0.616	NEU
nsp2	1	418	V	1.31287	MIN	I	1.341	MIN
nsp2	1	419	T	1.31287	NEU	T	-0.275	NEU
nsp2	1	420	G	1.31287	NEU	G	-0.774	NEU
nsp2	1	421	G	1.31287	NEU	G	-0.689	NEU
nsp2	1	422	L	1.31287	MIN	V	1.244	MIN
nsp2	1	423	V	1.31287	MIN	V	1.162	MIN
nsp2	1	424	Q	0.590946	NEU	Q	-0.883	NEU
nsp2	1	425	Q	0.153936	NEU	L	1.533	MIN
nsp2	1	426	T	0.529097	NEU	T	-0.39	NEU
nsp2	1	427	S	0.752049	NEU	S	-0.481	NEU
nsp2	1	428	Q	0.752049	NEU	Q	-0.814	NEU
nsp2	1	429	W	0.39104	MIN	W	0.863	MIN
nsp2	1	430	L	1.31287	MIN	L	1.345	MIN
nsp2	1	431	S	1.10203	NEU	T	-0.043	NEU
nsp2	1	432	N	0.959515	NEU	N	-0.71	NEU
nsp2	1	433	L	1.10203	MIN	I	2.048	MIN
nsp2	1	434	L	0.529097	MIN	F	0.46	NEU
nsp2	1	435	G	0.892848	NEU	G	-0.759	NEU
nsp2	1	436	T	0.959515	NEU	T	-0.303	NEU
nsp2	1	437	T	0.590946	MIN	V	1.532	MIN
nsp2	1	438	V	-0.105746	MIN	Y	-1.097	MAX
nsp2	1	439	E	0.364796	MIN	E	0.388	NEU
nsp2	1	440	K	0.331283	MAX	K	-1.436	MAX
nsp2	1	441	L	1.10203	MIN	L	1.329	MIN
nsp2	1	442	K	0.476233	NEU	K	-0.579	NEU
nsp2	1	443	P	0.959515	NEU	P	-0.882	NEU
nsp2	1	444	V	1.31287	MIN	V	1.166	MIN
nsp2	1	445	F	1.31287	MIN	L	1.176	MIN
nsp2	1	446	A	0.39104	NEU	D	-1.467	MAX
nsp2	1	447	W	0.325736	MIN	W	0.64	NEU
nsp2	1	448	I	1.31287	MIN	L	1.196	MIN
nsp2	1	449	E	0.843879	NEU	E	-0.517	NEU
nsp2	1	450	A	-0.0907994	NEU	E	-1.108	MAX
nsp2	1	451	K	0.959515	NEU	K	-0.123	NEU
nsp2	1	452	L	1.31287	MIN	F	0.936	MIN
nsp2	1	453	S	0.280606	NEU	K	1.368	MIN
nsp2	1	454	A	0.843879	NEU	E	-0.685	NEU
nsp2	1	455	G	1.31287	NEU	G	-0.736	NEU
nsp2	1	456	V	1.31287	MIN	V	1.399	MIN
nsp2	1	457	E	0.959515	NEU	E	-0.575	NEU
nsp2	1	458	F	0.746365	MIN	F	0.587	NEU
nsp2	1	459	L	1.31287	MIN	L	1.366	MIN
nsp2	1	460	K	0.529097	NEU	R	0.659	NEU
nsp2	1	461	D	0.476233	MAX	D	-1.443	MAX
nsp2	1	462	A	0.364796	MIN	G	-0.612	NEU
nsp2	1	463	W	0.529097	MIN	W	0.637	NEU
nsp2	1	464	E	1.10203	NEU	E	-0.959	NEU
nsp2	1	465	I	1.31287	MIN	I	1.292	MIN
nsp2	1	466	L	1.31287	MIN	V	0.983	MIN
nsp2	1	467	K	0.316083	MAX	K	-0.795	NEU
nsp2	1	468	F	0.959515	MIN	F	1.279	MIN
nsp2	1	469	L	1.31287	MIN	I	1.313	MIN
nsp2	1	470	I	0.476233	MIN	S	-0.567	NEU
nsp2	1	471	T	0.843879	NEU	T	-0.723	NEU
nsp2	1	472	G	0.529097	NEU	C	1.721	MIN
nsp2	1	473	V	0.431583	MIN	A	0.511	NEU
nsp2	1	474	F	0.746365	MIN	C	1.315	MIN
nsp2	1	475	D	0.460942	MAX	E	-1.094	MAX
nsp2	1	476	I	1.31287	MIN	I	2.116	MIN
nsp2	1	477	V	0.341924	NEU	V	1.254	MIN
nsp2	1	478	K	1.31287	NEU	G	-0.56	NEU
nsp2	1	479	G	0.959515	NEU	G	-0.519	NEU
nsp2	1	480	Q	0.476233	NEU	Q	-0.944	NEU
nsp2	1	481	I	1.31287	MIN	I	1.124	MIN
nsp2	1	482	Q	-0.192949	MAX	V	0.913	MIN
nsp2	1	483	V	0.476233	MIN	T	-0.509	NEU
nsp2	1	484	A	0.202322	NEU	C	0.676	NEU
nsp2	1	485	S	0.460942	NEU	A	0.914	MIN
nsp2	1	486	D	0.843879	NEU	K	0.467	NEU
nsp2	1	487	N	0.113982	MIN	E	0.496	NEU
nsp2	1	488	I	1.31287	MIN	I	1.434	MIN
nsp2	1	489	K	0.843879	NEU	K	0.357	NEU
nsp2	1	490	E	0.460942	NEU	E	-0.955	NEU
nsp2	1	491	C	0.431583	MIN	S	-0.454	NEU
nsp2	1	492	V	1.31287	MIN	V	0.964	MIN
nsp2	1	493	K	1.10203	NEU	Q	-0.837	NEU
nsp2	1	494	T	0.203647	NEU	T	0.081	NEU
nsp2	1	495	F	1.31287	MIN	F	0.755	NEU
nsp2	1	496	I	1.10203	MIN	F	0.681	NEU
nsp2	1	497	D	-0.236524	MIN	K	-2.616	MAX
nsp2	1	498	V	0.959515	MIN	L	1.387	MIN
nsp2	1	499	V	1.31287	MIN	V	1.058	MIN
nsp2	1	500	N	0.364796	MAX	N	-1.041	MAX
nsp2	1	501	K	0.364796	NEU	K	-1.669	MAX
nsp2	1	502	A	0.476233	MIN	F	1.238	MIN
nsp3_Ubl1	1	1	A	0.766872	NEU	A	-0.882	NEU
nsp3_Ubl1	1	2	P	0.0374819	MIN	P	0.305	NEU
nsp3_Ubl1	1	3	T	0.37611	NEU	T	-0.425	NEU
nsp3_Ubl1	1	4	K	-0.147295	MAX	K	1.508	MIN
nsp3_Ubl1	1	5	V	0.37611	NEU	V	1.172	MIN
nsp3_Ubl1	1	6	T	0.85574	NEU	T	0.631	NEU
nsp3_Ubl1	1	7	F	1.10883	NEU	F	0.288	NEU
nsp3_Ubl1	1	8	G	1.31442	NEU	G	-0.139	NEU
nsp3_Ubl1	1	9	E	1.10883	NEU	D	-0.817	NEU
nsp3_Ubl1	1	10	D	1.31442	MAX	D	-1.395	MAX
nsp3_Ubl1	1	11	T	0.333273	NEU	T	0.152	NEU
nsp3_Ubl1	1	12	V	0.37611	NEU	V	0.552	NEU
nsp3_Ubl1	1	13	L	0.766872	MIN	I	1.129	MIN
nsp3_Ubl1	1	14	E	0.315176	MAX	E	-1.244	MAX
nsp3_Ubl1	1	15	V	1.31442	MIN	V	1.407	MIN
nsp3_Ubl1	1	16	Q	0.654966	NEU	Q	-0.817	NEU
nsp3_Ubl1	1	17	G	0.490614	MAX	G	-1.244	MAX
nsp3_Ubl1	1	18	Y	0.904792	MAX	Y	-1.137	MAX
nsp3_Ubl1	1	19	K	0.299181	MAX	K	-1.32	MAX
nsp3_Ubl1	1	20	N	0.445288	NEU	S	0.063	NEU
nsp3_Ubl1	1	21	V	1.31442	MIN	V	1.13	MIN
nsp3_Ubl1	1	22	K	0.321192	NEU	N	-0.372	NEU
nsp3_Ubl1	1	23	I	1.31442	MIN	I	1.121	MIN
nsp3_Ubl1	1	24	T	1.31442	NEU	T	0.117	NEU
nsp3_Ubl1	1	25	F	1.10883	MIN	F	0.64	NEU
nsp3_Ubl1	1	26	E	1.10883	MAX	E	-1.129	MAX
nsp3_Ubl1	1	27	L	1.31442	MIN	L	1.049	MIN
nsp3_Ubl1	1	28	D	1.31442	NEU	D	-0.777	NEU
nsp3_Ubl1	1	29	E	1.10883	NEU	E	0.47	NEU
nsp3_Ubl1	1	30	R	0.969308	MIN	R	1.086	MIN
nsp3_Ubl1	1	31	V	1.31442	MIN	I	1.909	MIN
nsp3_Ubl1	1	32	D	1.10883	MAX	D	-1.495	MAX
nsp3_Ubl1	1	33	K	1.10883	MIN	K	1.296	MIN
nsp3_Ubl1	1	34	V	1.31442	MIN	V	1.627	MIN
nsp3_Ubl1	1	35	L	1.31442	MIN	L	1.565	MIN
nsp3_Ubl1	1	36	N	0.543796	NEU	N	-0.89	NEU
nsp3_Ubl1	1	37	E	1.10883	NEU	E	-0.365	NEU
nsp3_Ubl1	1	38	K	0.969308	MAX	K	-1.189	MAX
nsp3_Ubl1	1	39	C	1.10883	MIN	C	1.18	MIN
nsp3_Ubl1	1	40	S	0.766872	NEU	S	0.116	NEU
nsp3_Ubl1	1	41	V	0.333273	MIN	A	-0.958	NEU
nsp3_Ubl1	1	42	Y	1.10883	NEU	Y	0.415	NEU
nsp3_Ubl1	1	43	T	0.351525	NEU	T	-0.848	NEU
nsp3_Ubl1	1	44	V	1.31442	MIN	V	1.306	MIN
nsp3_Ubl1	1	45	E	0.490614	MAX	E	-1.404	MAX
nsp3_Ubl1	1	46	S	0.255971	NEU	L	1.438	MIN
nsp3_Ubl1	1	47	G	0.759647	NEU	G	-1.128	MAX
nsp3_Ubl1	1	48	T	1.10883	NEU	T	0.23	NEU
nsp3_Ubl1	1	49	E	0.169203	MAX	E	-1.972	MAX
nsp3_Ubl1	1	50	V	1.31442	MIN	V	1.144	MIN
nsp3_Ubl1	1	51	T	0.85574	NEU	N	-0.581	NEU
nsp3_Ubl1	1	52	E	0.445288	NEU	E	-1.156	MAX
nsp3_Ubl1	1	53	F	1.31442	MIN	F	0.981	MIN
nsp3_Ubl1	1	54	A	0.37611	NEU	A	0.654	NEU
nsp3_Ubl1	1	55	C	0.969308	MIN	C	1.659	MIN
nsp3_Ubl1	1	56	V	1.31442	MIN	V	1.4	MIN
nsp3_Ubl1	1	57	V	1.31442	MIN	V	1.306	MIN
nsp3_Ubl1	1	58	A	1.31442	NEU	A	0.294	NEU
nsp3_Ubl1	1	59	E	0.85574	NEU	D	-0.99	NEU
nsp3_Ubl1	1	60	A	0.490614	MIN	A	0.553	NEU
nsp3_Ubl1	1	61	V	1.31442	MIN	V	1.523	MIN
nsp3_Ubl1	1	62	V	1.31442	MIN	I	0.973	MIN
nsp3_Ubl1	1	63	K	1.31442	NEU	K	-0.694	NEU
nsp3_Ubl1	1	64	T	1.31442	NEU	T	-0.472	NEU
nsp3_Ubl1	1	65	L	1.31442	MIN	L	1.116	MIN
nsp3_Ubl1	1	66	Q	0.445288	MAX	Q	-1.148	MAX
nsp3_Ubl1	1	67	P	0.299181	MIN	P	0.757	NEU
nsp3_Ubl1	1	68	V	1.31442	MIN	V	1.464	MIN
nsp3_Ubl1	1	69	S	1.31442	NEU	S	-0.767	NEU
nsp3_Ubl1	1	70	D	0.37611	NEU	E	0.651	NEU
nsp3_Ubl1	1	71	L	1.10883	MIN	L	0.94	MIN
nsp3_Ubl1	1	72	L	1.31442	MIN	L	1.229	MIN
nsp3_Ubl1	1	73	T	0.759647	MIN	T	1.068	MIN
nsp3_Ubl1	1	74	N	0.445288	NEU	P	0.35	NEU
nsp3_Ubl1	1	75	M	1.31442	MIN	L	1.127	MIN
nsp3_Ubl1	1	76	G	1.31442	NEU	G	0.236	NEU
nsp3_Ubl1	1	77	I	1.31442	MIN	I	1.671	MIN
nsp3_Ubl1	1	78	D	0.333273	NEU	D	-1.435	MAX
nsp3_Ubl1	1	79	L	1.31442	MIN	L	1.179	MIN
nsp3_Ubl1	1	80	D	1.10883	NEU	D	-0.59	NEU
nsp3_Ubl1	1	81	E	0.37611	NEU	E	-1.267	MAX
nsp3_Ubl1	1	82	W	1.31442	MIN	W	0.754	NEU
nsp3_Ubl1	1	83	S	1.10883	NEU	S	-0.779	NEU
nsp3_Ubl1	1	84	V	0.350339	MIN	M	-1.602	MAX
nsp3_Ubl1	1	85	A	1.31442	NEU	A	0.309	NEU
nsp3_Ubl1	1	86	T	0.904792	NEU	T	-0.64	NEU
nsp3_Ubl1	1	87	F	0.40726	MIN	Y	0.424	NEU
nsp3_Ubl1	1	88	Y	0.37611	MIN	Y	0.022	NEU
nsp3_Ubl1	1	89	L	1.31442	MIN	L	1.285	MIN
nsp3_Ubl1	1	90	F	1.31442	MIN	F	1.241	MIN
nsp3_Ubl1	1	91	D	0.85574	NEU	D	-0.766	NEU
nsp3_Ubl1	1	92	D	0.445288	NEU	E	-1.355	MAX
nsp3_Ubl1	1	93	A	0.333273	NEU	S	1.283	MIN
nsp3_Ubl1	1	94	G	1.31442	NEU	G	0.29	NEU
nsp3_Ubl1	1	95	E	1.31442	MAX	E	-1.099	MAX
nsp3_Ubl1	1	96	E	-0.027779	MAX	F	1.022	MIN
nsp3_Ubl1	1	97	K	0.85574	NEU	K	-0.411	NEU
nsp3_Ubl1	1	98	L	1.31442	MIN	L	1.306	MIN
nsp3_Ubl1	1	99	S	0.315176	NEU	A	-0.018	NEU
nsp3_Ubl1	1	100	S	1.31442	NEU	S	-0.732	NEU
nsp3_Ubl1	1	101	R	0.677038	MIN	H	0.302	NEU
nsp3_Ubl1	1	102	M	1.31442	MIN	M	0.831	MIN
nsp3_Ubl1	1	103	Y	1.10883	NEU	Y	0.512	NEU
nsp3_Ubl1	1	104	C	1.31442	MIN	C	1.23	MIN
nsp3_Ubl1	1	105	S	1.31442	NEU	S	-0.58	NEU
nsp3_Ubl1	1	106	F	1.10883	MIN	F	0.837	MIN
nsp3_Ubl1	1	107	Y	1.10883	MAX	Y	-3.043	MAX
nsp3_Ubl1	1	108	P	0.969308	MIN	P	1.279	MIN
nsp3_Ubl1	1	109	P	0.445288	NEU	P	0.764	NEU
nsp3_Ubl1	1	110	D	1.31122	NEU	D	0.189	NEU
nsp3_Ubl1	1	111	E	0.85574	MIN	E	0.765	NEU
nsp3_MacroX	1	1	E	-0.147295	MIN	E	2.33	MIN
nsp3_MacroX	1	2	V	0.560598	NEU	V	-0.859	NEU
nsp3_MacroX	1	3	N	0.133387	MAX	N	-1.063	MAX
nsp3_MacroX	1	4	Q	0.85574	NEU	S	-0.423	NEU
nsp3_MacroX	1	5	F	0.315176	MIN	F	0.642	NEU
nsp3_MacroX	1	6	T	0.85574	NEU	S	-0.011	NEU
nsp3_MacroX	1	7	G	0.85574	NEU	G	0.248	NEU
nsp3_MacroX	1	8	Y	0.351525	MIN	Y	0.522	NEU
nsp3_MacroX	1	9	L	0.85574	MIN	L	1.4	MIN
nsp3_MacroX	1	10	K	1.31442	NEU	K	-0.37	NEU
nsp3_MacroX	1	11	L	1.31442	MIN	L	1.257	MIN
nsp3_MacroX	1	12	T	1.31442	NEU	T	-0.283	NEU
nsp3_MacroX	1	13	D	0.759647	MIN	D	0.87	MIN
nsp3_MacroX	1	14	N	0.321192	NEU	N	-0.83	NEU
nsp3_MacroX	1	15	V	1.31442	MIN	V	1.148	MIN
nsp3_MacroX	1	16	A	0.427855	NEU	Y	-0.568	NEU
nsp3_MacroX	1	17	I	1.31442	MIN	I	1.525	MIN
nsp3_MacroX	1	18	K	1.10883	MAX	K	-1.228	MAX
nsp3_MacroX	1	19	C	0.543796	MIN	N	-1.012	MAX
nsp3_MacroX	1	20	V	0.445288	MIN	A	-0.079	NEU
nsp3_MacroX	1	21	D	0.321192	NEU	D	-1.774	MAX
nsp3_MacroX	1	22	I	1.10883	MIN	I	1.483	MIN
nsp3_MacroX	1	23	V	1.31442	MIN	V	1.427	MIN
nsp3_MacroX	1	24	K	-0.0341438	MAX	E	0.854	MIN
nsp3_MacroX	1	25	E	0.85574	NEU	E	-0.572	NEU
nsp3_MacroX	1	26	A	0.759647	MIN	A	0.628	NEU
nsp3_MacroX	1	27	Q	0.490614	NEU	K	1.197	MIN
nsp3_MacroX	1	28	S	0.543796	NEU	K	2.203	MIN
nsp3_MacroX	1	29	A	0.351525	MIN	V	1.321	MIN
nsp3_MacroX	1	30	K	-0.00394427	NEU	K	0.169	NEU
nsp3_MacroX	1	31	P	0.60559	NEU	P	-0.817	NEU
nsp3_MacroX	1	32	T	0.350339	NEU	T	-0.07	NEU
nsp3_MacroX	1	33	V	1.31442	MIN	V	1.317	MIN
nsp3_MacroX	1	34	I	1.31442	MIN	V	1.105	MIN
nsp3_MacroX	1	35	V	1.31442	MIN	V	1.217	MIN
nsp3_MacroX	1	36	N	0.969308	NEU	N	-0.944	NEU
nsp3_MacroX	1	37	A	1.31442	NEU	A	0.328	NEU
nsp3_MacroX	1	38	A	0.85574	NEU	A	0.574	NEU
nsp3_MacroX	1	39	N	1.31442	NEU	N	-0.908	NEU
nsp3_MacroX	1	40	I	0.85574	MIN	V	1.231	MIN
nsp3_MacroX	1	41	H	0.410193	NEU	Y	1.067	MIN
nsp3_MacroX	1	42	L	1.31442	MIN	L	1.228	MIN
nsp3_MacroX	1	43	K	1.31442	NEU	K	0.168	NEU
nsp3_MacroX	1	44	H	1.10883	NEU	H	-0.785	NEU
nsp3_MacroX	1	45	G	1.10883	NEU	G	-0.339	NEU
nsp3_MacroX	1	46	G	1.10883	NEU	G	-0.801	NEU
nsp3_MacroX	1	47	G	1.31442	NEU	G	-0.242	NEU
nsp3_MacroX	1	48	V	1.31442	MIN	V	1.393	MIN
nsp3_MacroX	1	49	A	1.31442	NEU	A	0.4	NEU
nsp3_MacroX	1	50	G	1.31442	NEU	G	0.102	NEU
nsp3_MacroX	1	51	A	1.31442	NEU	A	0.449	NEU
nsp3_MacroX	1	52	L	1.31442	MIN	L	1.167	MIN
nsp3_MacroX	1	53	N	1.31442	NEU	N	-0.503	NEU
nsp3_MacroX	1	54	K	1.31442	NEU	K	0.047	NEU
nsp3_MacroX	1	55	A	1.31442	NEU	A	0.093	NEU
nsp3_MacroX	1	56	T	1.10883	NEU	T	-0.034	NEU
nsp3_MacroX	1	57	N	1.31442	NEU	N	0.122	NEU
nsp3_MacroX	1	58	G	1.31442	NEU	N	-0.324	NEU
nsp3_MacroX	1	59	A	0.37611	MAX	A	-0.618	NEU
nsp3_MacroX	1	60	M	1.10883	NEU	M	-0.103	NEU
nsp3_MacroX	1	61	Q	0.969308	NEU	Q	-0.243	NEU
nsp3_MacroX	1	62	K	0.144196	NEU	V	0.301	NEU
nsp3_MacroX	1	63	E	1.10883	MAX	E	-1.812	MAX
nsp3_MacroX	1	64	S	0.22016	MAX	S	-0.789	NEU
nsp3_MacroX	1	65	D	-0.214812	MIN	D	-1.163	MAX
nsp3_MacroX	1	66	D	0.0735323	NEU	D	-1.354	MAX
nsp3_MacroX	1	67	Y	0.759647	NEU	Y	0.41	NEU
nsp3_MacroX	1	68	I	1.31442	MIN	I	2.14	MIN
nsp3_MacroX	1	69	K	0.40726	MIN	A	-0.219	NEU
nsp3_MacroX	1	70	L	0.0346269	MIN	T	-0.615	NEU
nsp3_MacroX	1	71	N	1.10883	NEU	N	-0.629	NEU
nsp3_MacroX	1	72	G	1.31442	NEU	G	-0.214	NEU
nsp3_MacroX	1	73	P	0.969308	NEU	P	-0.291	NEU
nsp3_MacroX	1	74	L	1.31442	MIN	L	1.232	MIN
nsp3_MacroX	1	75	T	0.427855	NEU	K	-1.378	MAX
nsp3_MacroX	1	76	V	1.31442	MIN	V	1.145	MIN
nsp3_MacroX	1	77	G	1.31442	NEU	G	-0.365	NEU
nsp3_MacroX	1	78	G	1.31442	NEU	G	-0.448	NEU
nsp3_MacroX	1	79	S	1.31442	NEU	S	-0.638	NEU
nsp3_MacroX	1	80	C	1.10883	MIN	C	1.566	MIN
nsp3_MacroX	1	81	L	0.759647	MIN	V	0.66	NEU
nsp3_MacroX	1	82	L	1.31442	MIN	L	1.332	MIN
nsp3_MacroX	1	83	S	1.31442	NEU	S	-0.365	NEU
nsp3_MacroX	1	84	G	1.31442	NEU	G	-0.86	NEU
nsp3_MacroX	1	85	H	1.31442	NEU	H	-0.577	NEU
nsp3_MacroX	1	86	N	0.969308	NEU	N	0.225	NEU
nsp3_MacroX	1	87	L	1.31442	MIN	L	1.247	MIN
nsp3_MacroX	1	88	A	1.10883	NEU	A	0.351	NEU
nsp3_MacroX	1	89	K	0.315176	MAX	K	-0.266	NEU
nsp3_MacroX	1	90	K	0.677038	MAX	H	-0.329	NEU
nsp3_MacroX	1	91	C	1.31442	MIN	C	1.068	MIN
nsp3_MacroX	1	92	L	1.31442	MIN	L	1.057	MIN
nsp3_MacroX	1	93	H	1.31442	NEU	H	-0.003	NEU
nsp3_MacroX	1	94	V	1.31442	MIN	V	1.256	MIN
nsp3_MacroX	1	95	V	1.31442	MIN	V	1.085	MIN
nsp3_MacroX	1	96	G	1.31442	NEU	G	-0.279	NEU
nsp3_MacroX	1	97	P	0.40726	NEU	P	-0.861	NEU
nsp3_MacroX	1	98	N	1.31442	NEU	N	-0.626	NEU
nsp3_MacroX	1	99	L	0.969308	MIN	V	1.018	MIN
nsp3_MacroX	1	100	N	0.543796	NEU	N	-0.12	NEU
nsp3_MacroX	1	101	A	1.31442	NEU	K	0.419	NEU
nsp3_MacroX	1	102	G	0.85574	NEU	G	-0.986	NEU
nsp3_MacroX	1	103	E	0.85574	MAX	E	-0.969	NEU
nsp3_MacroX	1	104	D	0.85574	MAX	D	-1.241	MAX
nsp3_MacroX	1	105	I	1.10883	MIN	I	1.71	MIN
nsp3_MacroX	1	106	Q	0.412041	NEU	Q	-0.214	NEU
nsp3_MacroX	1	107	L	0.677038	MIN	L	0.403	NEU
nsp3_MacroX	1	108	L	1.31442	MIN	L	0.914	MIN
nsp3_MacroX	1	109	K	0.654966	NEU	K	-0.68	NEU
nsp3_MacroX	1	110	A	0.969308	NEU	S	-0.587	NEU
nsp3_MacroX	1	111	A	1.31442	MIN	A	0.798	MIN
nsp3_MacroX	1	112	Y	1.31442	MIN	Y	0.896	MIN
nsp3_MacroX	1	113	E	0.479779	NEU	E	0.786	MIN
nsp3_MacroX	1	114	N	0.969308	NEU	N	-0.841	NEU
nsp3_MacroX	1	115	F	1.31442	MIN	F	1.273	MIN
nsp3_MacroX	1	116	N	0.321192	NEU	N	-0.895	NEU
nsp3_MacroX	1	117	S	1.31442	NEU	Q	-0.331	NEU
nsp3_MacroX	1	118	Q	1.10883	NEU	H	-0.179	NEU
nsp3_MacroX	1	119	D	0.191338	MAX	E	-0.432	NEU
nsp3_MacroX	1	120	V	0.350339	MIN	V	1.221	MIN
nsp3_MacroX	1	121	L	1.31442	MIN	L	1.259	MIN
nsp3_MacroX	1	122	L	1.31442	MIN	L	1.34	MIN
nsp3_MacroX	1	123	A	1.31442	NEU	A	0.296	NEU
nsp3_MacroX	1	124	P	1.10883	MAX	P	-1.037	MAX
nsp3_MacroX	1	125	L	1.31442	MIN	L	1.125	MIN
nsp3_MacroX	1	126	L	1.31442	MIN	L	0.972	MIN
nsp3_MacroX	1	127	S	1.31442	NEU	S	-0.539	NEU
nsp3_MacroX	1	128	A	1.31442	NEU	A	-0.172	NEU
nsp3_MacroX	1	129	G	1.31442	NEU	G	-0.415	NEU
nsp3_MacroX	1	130	I	1.10883	MIN	I	1.739	MIN
nsp3_MacroX	1	131	F	1.31442	MIN	F	0.947	MIN
nsp3_MacroX	1	132	G	1.10883	NEU	G	0.433	NEU
nsp3_MacroX	1	133	A	0.490614	NEU	A	0.708	NEU
nsp3_MacroX	1	134	K	1.10883	NEU	D	-0.689	NEU
nsp3_MacroX	1	135	P	1.31442	NEU	P	-0.686	NEU
nsp3_MacroX	1	136	L	1.10883	MIN	I	1.627	MIN
nsp3_MacroX	1	137	Q	0.654966	NEU	H	-0.598	NEU
nsp3_MacroX	1	138	S	1.31442	NEU	S	-0.667	NEU
nsp3_MacroX	1	139	L	1.31442	MIN	L	1.236	MIN
nsp3_MacroX	1	140	K	0.427855	NEU	R	0.635	NEU
nsp3_MacroX	1	141	V	0.85574	MIN	V	1.296	MIN
nsp3_MacroX	1	142	C	1.31442	MIN	C	1.211	MIN
nsp3_MacroX	1	143	V	1.10883	MIN	V	1.286	MIN
nsp3_MacroX	1	144	E	0.766872	NEU	D	0.092	NEU
nsp3_MacroX	1	145	T	0.350339	NEU	T	-0.347	NEU
nsp3_MacroX	1	146	V	1.31442	MIN	V	1.115	MIN
nsp3_MacroX	1	147	R	0.654966	MIN	R	1.529	MIN
nsp3_MacroX	1	148	T	0.904792	NEU	T	-0.229	NEU
nsp3_MacroX	1	149	Q	0.85574	NEU	N	-0.911	NEU
nsp3_MacroX	1	150	V	1.31442	MIN	V	1.217	MIN
nsp3_MacroX	1	151	Y	0.60559	MIN	Y	0.808	MIN
nsp3_MacroX	1	152	I	1.31442	MIN	L	1.453	MIN
nsp3_MacroX	1	153	A	0.543796	NEU	A	0.283	NEU
nsp3_MacroX	1	154	V	1.31442	MIN	V	1.366	MIN
nsp3_MacroX	1	155	N	0.191338	NEU	F	-0.662	NEU
nsp3_MacroX	1	156	D	0.40726	MAX	D	0.279	NEU
nsp3_MacroX	1	157	K	0.22016	NEU	K	-1.184	MAX
nsp3_MacroX	1	158	A	0.299181	MIN	N	1.307	MIN
nsp3_MacroX	1	159	L	1.10883	MIN	L	1.377	MIN
nsp3_MacroX	1	160	Y	0.560598	MAX	Y	-1.116	MAX
nsp3_MacroX	1	161	D	0.350339	NEU	D	-0.083	NEU
nsp3_MacroX	1	162	Q	0.560598	MAX	K	-1.548	MAX
nsp3_MacroX	1	163	V	1.31442	MIN	L	1.225	MIN
nsp3_MacroX	1	164	V	0.969308	MIN	V	1.33	MIN
nsp3_MacroX	1	165	M	0.37611	NEU	S	-0.522	NEU
nsp3_MacroX	1	166	D	0.321192	NEU	S	-0.682	NEU
nsp3_MacroX	1	167	Y	0.445288	NEU	F	0.696	NEU
nsp3_MacroX	1	168	L	1.10203	MIN	L	0.99	MIN
nsp3_MacroX	1	169	D	1.31287	NEU	E	0.315	NEU
nsp3_MacroX	1	170	L	0.60559	NEU	M	0.548	NEU
nsp3_MacroX	1	171	K	0.37611	MIN	K	-0.886	NEU
nsp3_MacroX	1	172	P	0.969308	NEU	S	0.025	NEU
nsp3_SUD_Nterm	1	1	K	0.843879	NEU	K	0.362	NEU
nsp3_SUD_Nterm	1	2	I	0.843879	MIN	I	0.603	NEU
nsp3_SUD_Nterm	1	3	K	1.10203	MAX	K	-1.564	MAX
nsp3_SUD_Nterm	1	4	A	0.638194	NEU	A	0.497	NEU
nsp3_SUD_Nterm	1	5	C	0.662852	MIN	C	1.531	MIN
nsp3_SUD_Nterm	1	6	I	1.31287	MIN	V	1.387	MIN
nsp3_SUD_Nterm	1	7	E	0.843879	MAX	E	-1.049	MAX
nsp3_SUD_Nterm	1	8	E	1.10203	NEU	E	-0.727	NEU
nsp3_SUD_Nterm	1	9	V	1.31287	MIN	V	1.372	MIN
nsp3_SUD_Nterm	1	10	T	1.31287	NEU	T	-0.114	NEU
nsp3_SUD_Nterm	1	11	T	1.10203	NEU	T	-0.233	NEU
nsp3_SUD_Nterm	1	12	T	0.969308	MIN	T	1.155	MIN
nsp3_SUD_Nterm	1	13	L	1.10883	MIN	L	1.527	MIN
nsp3_SUD_Nterm	1	14	E	0.904792	MIN	E	1.038	MIN
nsp3_SUD_Nterm	1	15	E	1.31442	NEU	E	0.367	NEU
nsp3_SUD_Nterm	1	16	T	0.85574	NEU	T	-0.168	NEU
nsp3_SUD_Nterm	1	17	K	0.0999035	MIN	K	0.739	NEU
nsp3_SUD_Nterm	1	18	F	0.904792	NEU	F	-0.751	NEU
nsp3_SUD_Nterm	1	19	L	0.759647	MIN	L	0.71	NEU
nsp3_SUD_Nterm	1	20	T	1.10883	NEU	T	-0.512	NEU
nsp3_SUD_Nterm	1	21	N	1.10883	NEU	E	-0.671	NEU
nsp3_SUD_Nterm	1	22	K	0.969308	NEU	N	-0.834	NEU
nsp3_SUD_Nterm	1	23	L	1.10883	MIN	L	1.307	MIN
nsp3_SUD_Nterm	1	24	L	1.31442	MIN	L	1.435	MIN
nsp3_SUD_Nterm	1	25	L	1.10883	MIN	L	1.241	MIN
nsp3_SUD_Nterm	1	26	F	1.31442	MIN	Y	0.923	MIN
nsp3_SUD_Nterm	1	27	A	0.321192	NEU	I	1.269	MIN
nsp3_SUD_Nterm	1	28	D	1.31442	NEU	D	-0.194	NEU
nsp3_SUD_Nterm	1	29	I	1.10883	MIN	I	1.444	MIN
nsp3_SUD_Nterm	1	30	N	0.759647	NEU	N	0.721	NEU
nsp3_SUD_Nterm	1	31	G	1.10883	NEU	G	-0.611	NEU
nsp3_SUD_Nterm	1	32	K	1.10883	NEU	N	-0.705	NEU
nsp3_SUD_Nterm	1	33	L	0.969308	MIN	L	1.347	MIN
nsp3_SUD_Nterm	1	34	Y	0.191338	NEU	H	-0.4	NEU
nsp3_SUD_Nterm	1	35	P	-0.12375	NEU	P	-0.94	NEU
nsp3_SUD_Nterm	1	36	D	0.351525	MAX	D	-0.991	NEU
nsp3_SUD_Nterm	1	37	S	1.31442	NEU	S	-0.676	NEU
nsp3_SUD_Nterm	1	38	Q	0.333273	MAX	A	-0.633	NEU
nsp3_SUD_Nterm	1	39	N	0.37611	NEU	T	-0.222	NEU
nsp3_SUD_Nterm	1	40	M	1.31442	MIN	L	1.529	MIN
nsp3_SUD_Nterm	1	41	L	1.31442	MIN	V	1.269	MIN
nsp3_SUD_Nterm	1	42	R	0.122972	MIN	S	-0.51	NEU
nsp3_SUD_Nterm	1	43	G	1.31442	NEU	D	-0.261	NEU
nsp3_SUD_Nterm	1	44	E	-0.19512	NEU	I	1.737	MIN
nsp3_SUD_Nterm	1	45	D	0.766872	NEU	D	-0.753	NEU
nsp3_SUD_Nterm	1	46	M	0.315176	NEU	I	1.57	MIN
nsp3_SUD_Nterm	1	47	S	0.191338	MIN	T	0.452	NEU
nsp3_SUD_Nterm	1	48	F	-0.147295	NEU	F	-1.594	MAX
nsp3_SUD_Nterm	1	49	L	1.31287	MIN	L	1.368	MIN
nsp3_SUD_Nterm	1	50	E	0.766872	NEU	K	0.142	NEU
nsp3_SUD_Nterm	1	51	K	0.153538	MAX	K	-0.966	NEU
nsp3_SUD_Nterm	1	52	D	0.0846791	NEU	D	1.355	MIN
nsp3_SUD_Nterm	1	53	A	0.178686	NEU	A	0.889	MIN
nsp3_SUD_Nterm	1	54	P	0.560598	NEU	P	0.018	NEU
nsp3_SUD_Nterm	1	55	Y	0.904792	NEU	Y	-0.348	NEU
nsp3_SUD_Nterm	1	56	I	1.10883	MIN	I	1.659	MIN
nsp3_SUD_Nterm	1	57	V	1.31442	MIN	V	1.249	MIN
nsp3_SUD_Nterm	1	58	G	1.31442	NEU	G	-0.469	NEU
nsp3_SUD_Nterm	1	59	D	1.10883	MAX	D	-1.144	MAX
nsp3_SUD_Nterm	1	60	V	1.31442	MIN	V	1.475	MIN
nsp3_SUD_Nterm	1	61	I	1.10883	MIN	V	1.403	MIN
nsp3_SUD_Nterm	1	62	T	0.654966	NEU	Q	-0.923	NEU
nsp3_SUD_Nterm	1	63	S	0.191338	NEU	E	-1.239	MAX
nsp3_SUD_Nterm	1	64	G	0.85574	NEU	G	-0.839	NEU
nsp3_SUD_Nterm	1	65	D	0.759647	NEU	V	0.911	MIN
nsp3_SUD_Nterm	1	66	I	1.31442	MIN	L	1.041	MIN
nsp3_SUD_Nterm	1	67	T	1.31442	NEU	T	-0.374	NEU
nsp3_SUD_Nterm	1	68	C	0.677038	MIN	A	0.459	NEU
nsp3_SUD_Nterm	1	69	V	1.31442	MIN	V	1.151	MIN
nsp3_SUD_Nterm	1	70	V	1.31442	MIN	V	1.355	MIN
nsp3_SUD_Nterm	1	71	I	1.31442	MIN	I	1.402	MIN
nsp3_SUD_Nterm	1	72	P	0.677038	NEU	P	-1.067	MAX
nsp3_SUD_Nterm	1	73	A	0.904792	NEU	T	-0.292	NEU
nsp3_SUD_Nterm	1	74	K	-0.069826	NEU	K	-1.273	MAX
nsp3_SUD_Nterm	1	75	K	-0.12375	NEU	K	-0.896	NEU
nsp3_SUD_Nterm	1	76	A	0.0410587	MAX	A	-0.658	NEU
nsp3_SUD_Nterm	1	77	G	0.969308	NEU	G	0.722	NEU
nsp3_SUD_Nterm	1	78	G	1.31442	NEU	G	-0.663	NEU
nsp3_SUD_Nterm	1	79	T	0.85574	NEU	T	-0.021	NEU
nsp3_SUD_Nterm	1	80	T	0.85574	NEU	T	0.087	NEU
nsp3_SUD_Nterm	1	81	E	0.333273	NEU	E	-0.468	NEU
nsp3_SUD_Nterm	1	82	M	0.759647	MIN	M	0.651	NEU
nsp3_SUD_Nterm	1	83	L	1.31442	MIN	L	1.028	MIN
nsp3_SUD_Nterm	1	84	A	0.959515	NEU	A	0.681	NEU
nsp3_SUD_Nterm	1	85	K	0.85574	NEU	K	-0.826	NEU
nsp3_SUD_Nterm	1	86	A	1.10883	MIN	A	0.942	MIN
nsp3_SUD_Nterm	1	87	L	1.31442	MIN	L	1.269	MIN
nsp3_SUD_Nterm	1	88	K	0.445288	MAX	R	-0.32	NEU
nsp3_SUD_Nterm	1	89	K	0.37611	NEU	K	-1.115	MAX
nsp3_SUD_Nterm	1	90	V	1.31442	MIN	V	1.278	MIN
nsp3_SUD_Nterm	1	91	P	0.479779	NEU	P	-0.392	NEU
nsp3_SUD_Nterm	1	92	V	0.255971	MIN	T	-0.558	NEU
nsp3_SUD_Nterm	1	93	D	-0.027779	NEU	D	-1.013	MAX
nsp3_SUD_Nterm	1	94	E	0.560598	NEU	N	-0.888	NEU
nsp3_SUD_Nterm	1	95	Y	0.37611	MIN	Y	0.334	NEU
nsp3_SUD_Nterm	1	96	I	1.10883	MIN	I	1.525	MIN
nsp3_SUD_Nterm	1	97	T	1.31442	NEU	T	-0.44	NEU
nsp3_SUD_Nterm	1	98	T	1.10883	NEU	T	-0.259	NEU
nsp3_SUD_Nterm	1	99	Y	0.232549	MAX	Y	0.614	NEU
nsp3_SUD_Nterm	1	100	P	0.333273	NEU	P	-0.904	NEU
nsp3_SUD_Nterm	1	101	G	1.10883	NEU	G	-0.195	NEU
nsp3_SUD_Nterm	1	102	Q	1.10883	NEU	Q	-1.126	MAX
nsp3_SUD_Nterm	1	103	G	0.351525	MIN	G	0.549	NEU
nsp3_SUD_Nterm	1	104	C	0.22016	MIN	L	1.166	MIN
nsp3_SUD_Nterm	1	105	A	0.654966	NEU	N	-0.795	NEU
nsp3_SUD_Nterm	1	106	G	0.490614	NEU	G	-0.583	NEU
nsp3_SUD_Nterm	1	107	Y	-0.0441591	MAX	Y	-0.895	NEU
nsp3_SUD_Nterm	1	108	T	0.490614	MIN	T	0.837	MIN
nsp3_SUD_Nterm	1	109	L	0.85574	MIN	V	0.918	MIN
nsp3_SUD_Nterm	1	110	E	0.333273	MIN	E	1.544	MIN
nsp3_SUD_Nterm	1	111	E	0.445288	NEU	E	-0.118	NEU
nsp3_SUD_Nterm	1	112	A	0.677038	NEU	A	0.417	NEU
nsp3_SUD_Nterm	1	113	K	1.10883	NEU	K	-0.784	NEU
nsp3_SUD_Nterm	1	114	T	0.85574	MIN	T	1.414	MIN
nsp3_SUD_Nterm	1	115	A	0.969308	MIN	V	1.47	MIN
nsp3_SUD_Nterm	1	116	L	1.10883	MIN	L	1.45	MIN
nsp3_SUD_Nterm	1	117	K	0.60559	MAX	K	-1.322	MAX
nsp3_SUD_Nterm	1	118	K	0.315176	MAX	K	-1.244	MAX
nsp3_SUD_Nterm	1	119	C	0.85574	MIN	C	1.774	MIN
nsp3_SUD_Nterm	1	120	K	0.144196	MAX	K	-0.727	NEU
nsp3_SUD_Nterm	1	121	S	1.31442	NEU	S	-0.539	NEU
nsp3_SUD_Nterm	1	122	A	0.638194	MIN	A	0.733	NEU
nsp3_SUD_Nterm	1	123	F	1.31442	MIN	F	1.225	MIN
nsp3_SUD_Nterm	1	124	Y	0.37611	NEU	Y	0.731	NEU
nsp3_SUD_Nterm	1	125	V	1.31442	MIN	I	1.372	MIN
nsp3_SUD_Nterm	1	126	L	1.31442	MIN	L	1.409	MIN
nsp3_SUD_Nterm	1	127	P	0.969308	NEU	P	-0.859	NEU
nsp3_SUD_Nterm	1	128	S	1.31442	NEU	S	-0.54	NEU
nsp3_SUD_Nterm	1	129	E	0.22016	NEU	I	1.215	MIN
nsp3_SUD_Nterm	1	130	T	0.153538	NEU	I	-0.467	NEU
nsp3_SUD_Nterm	1	131	P	0.0940499	NEU	S	0.255	NEU
nsp3_SUD_Nterm	1	132	N	0.490614	NEU	N	-0.882	NEU
nsp3_SUD_Nterm	1	133	A	-0.225826	NEU	E	-1.249	MAX
nsp3_SUD_Nterm	1	134	K	0.133387	MIN	K	1.598	MIN
nsp3_SUD_Nterm	1	135	E	0.153538	MAX	Q	-0.979	NEU
nsp3_SUD_Nterm	1	136	E	0.281252	NEU	E	-0.431	NEU
nsp3_SUD_Nterm	1	137	I	0.445288	MIN	I	1.356	MIN
nsp3_SUD_Nterm	1	138	L	0.85574	MIN	L	1.446	MIN
nsp3_SUD_Nterm	1	139	G	1.10883	NEU	G	-0.622	NEU
nsp3_SUD_Nterm	1	140	T	1.31442	NEU	T	-0.235	NEU
nsp3_SUD_Nterm	1	141	V	1.31442	MIN	V	1.698	MIN
nsp3_SUD_Nterm	1	142	S	0.969308	NEU	S	-0.535	NEU
nsp3_SUD_Nterm	1	143	W	1.31442	NEU	W	0.173	NEU
nsp3_SUD_Nterm	1	144	N	1.31442	NEU	N	-0.686	NEU
nsp3_SUD_Nterm	1	145	L	1.31442	MIN	L	1.236	MIN
nsp3_SUD_Nterm	1	146	R	1.10883	NEU	R	-0.368	NEU
nsp3_SUD_Nterm	1	147	E	0.969308	MAX	E	-1.376	MAX
nsp3_SUD_Nterm	1	148	M	1.10883	NEU	M	0.212	NEU
nsp3_SUD_Nterm	1	149	L	1.31442	MIN	L	1.398	MIN
nsp3_SUD_Nterm	1	150	A	1.10883	NEU	A	-0.452	NEU
nsp3_SUD_Nterm	1	151	H	1.31442	NEU	H	-0.383	NEU
nsp3_SUD_Nterm	1	152	A	1.31442	NEU	A	0.338	NEU
nsp3_SUD_Nterm	1	153	E	0.677038	NEU	E	0.543	NEU
nsp3_SUD_Nterm	1	154	E	0.37611	NEU	E	0.411	NEU
nsp3_SUD_Nterm	1	155	T	0.351525	NEU	T	-0.599	NEU
nsp3_SUD_Nterm	1	156	R	1.31442	MIN	R	1.761	MIN
nsp3_SUD_Nterm	1	157	K	0.169203	NEU	K	-0.056	NEU
nsp3_SUD_Nterm	1	158	L	1.31442	MIN	L	1.235	MIN
nsp3_SUD_Nterm	1	159	M	1.31442	MIN	M	0.745	NEU
nsp3_SUD_Nterm	1	160	P	0.630615	NEU	P	-0.953	NEU
nsp3_SUD_Nterm	1	161	I	1.31442	MIN	V	1.448	MIN
nsp3_SUD_Nterm	1	162	C	0.759647	MIN	C	0.674	NEU
nsp3_SUD_Nterm	1	163	M	1.31442	MIN	V	1.312	MIN
nsp3_SUD_Nterm	1	164	D	0.759647	NEU	E	0.504	NEU
nsp3_SUD_Nterm	1	165	V	0.445288	MIN	T	-0.266	NEU
nsp3_SUD_Nterm	1	166	R	0.445288	NEU	K	-1.027	MAX
nsp3_SUD_Nterm	1	167	A	0.40726	MIN	A	-0.039	NEU
nsp3_SUD_Nterm	1	168	I	1.10883	MIN	I	1.988	MIN
nsp3_SUD_Nterm	1	169	M	0.85574	MIN	V	1.468	MIN
nsp3_SUD_Nterm	1	170	A	1.10883	NEU	S	-0.591	NEU
nsp3_SUD_Nterm	1	171	T	1.31442	NEU	T	-0.093	NEU
nsp3_SUD_Nterm	1	172	I	1.31442	MIN	I	1.702	MIN
nsp3_SUD_Nterm	1	173	Q	0.654966	MAX	Q	-1.146	MAX
nsp3_SUD_Nterm	1	174	R	0.677038	NEU	R	-0.916	NEU
nsp3_SUD_Nterm	1	175	K	0.255971	MAX	K	-0.569	NEU
nsp3_SUD_Nterm	1	176	Y	0.969308	NEU	Y	-0.905	NEU
nsp3_SUD_Nterm	1	177	K	1.10883	NEU	K	0.461	NEU
nsp3_SUD_Nterm	1	178	G	1.10883	NEU	G	0.238	NEU
nsp3_SUD_Nterm	1	179	I	1.10883	MIN	I	2.186	MIN
nsp3_SUD_Nterm	1	180	K	0.677038	MAX	K	-1.244	MAX
nsp3_SUD_Nterm	1	181	I	1.10883	MIN	I	1.898	MIN
nsp3_SUD_Nterm	1	182	Q	0.60559	NEU	Q	-0.752	NEU
nsp3_SUD_Nterm	1	183	E	1.10883	MAX	E	-1.075	MAX
nsp3_SUD_Nterm	1	184	G	1.31442	NEU	G	-0.097	NEU
nsp3_SUD_Nterm	1	185	I	1.10883	MIN	V	0.976	MIN
nsp3_SUD_Nterm	1	186	V	1.31442	MIN	V	1.505	MIN
nsp3_SUD_Nterm	1	187	D	1.10883	MIN	D	0.736	NEU
nsp3_SUD_Nterm	1	188	Y	1.31287	NEU	Y	-0.583	NEU
nsp3_SUD_Nterm	1	189	G	0.969308	NEU	G	-0.257	NEU
nsp3_SUD_Nterm	1	190	V	0.490614	MIN	A	-0.139	NEU
nsp3_SUD_Nterm	1	191	R	1.31442	NEU	R	0.169	NEU
nsp3_SUD_Nterm	1	192	F	1.31442	MIN	F	0.76	NEU
nsp3_SUD_Nterm	1	193	F	0.351525	NEU	Y	-0.067	NEU
nsp3_SUD_Nterm	1	194	F	1.31442	MIN	F	1.148	MIN
nsp3_SUD_Nterm	1	195	Y	0.333273	NEU	Y	-0.53	NEU
nsp3_SUD_Nterm	1	196	T	1.31442	NEU	T	0.297	NEU
nsp3_SUD_Nterm	1	197	S	1.31442	NEU	S	-0.098	NEU
nsp3_SUD_Nterm	1	198	K	0.333273	NEU	K	0.906	MIN
nsp3_SUD_Nterm	1	199	E	1.31442	NEU	T	-0.28	NEU
nsp3_SUD_Nterm	1	200	P	0.37611	NEU	T	0.088	NEU
nsp3_SUD_Nterm	1	201	V	1.31442	MIN	V	1.074	MIN
nsp3_SUD_Nterm	1	202	A	0.543796	NEU	A	0.676	NEU
nsp3_SUD_Nterm	1	203	S	1.10883	NEU	S	0.007	NEU
nsp3_SUD_Nterm	1	204	I	1.31442	MIN	L	1.253	MIN
nsp3_SUD_Nterm	1	205	I	1.31442	MIN	I	1.245	MIN
nsp3_SUD_Nterm	1	206	T	0.490614	NEU	N	1.795	MIN
nsp3_SUD_Nterm	1	207	K	0.445288	MAX	T	-0.136	NEU
nsp3_SUD_Nterm	1	208	L	1.31442	MIN	L	1.515	MIN
nsp3_SUD_Nterm	1	209	N	0.759647	NEU	N	-0.667	NEU
nsp3_SUD_Nterm	1	210	S	0.759647	NEU	D	0.026	NEU
nsp3_SUD_Nterm	1	211	L	1.31442	MIN	L	1.427	MIN
nsp3_SUD_Nterm	1	212	N	0.321192	MIN	N	-0.262	NEU
nsp3_SUD_Nterm	1	213	E	1.10883	NEU	E	-0.573	NEU
nsp3_SUD_Nterm	1	214	P	0.37611	MAX	T	-0.402	NEU
nsp3_SUD_Nterm	1	215	L	1.31442	MIN	L	1.439	MIN
nsp3_SUD_Nterm	1	216	V	1.31442	MIN	V	1.17	MIN
nsp3_SUD_Nterm	1	217	T	1.31442	NEU	T	-0.323	NEU
nsp3_SUD_Nterm	1	218	M	1.31442	NEU	M	0.002	NEU
nsp3_SUD_Nterm	1	219	P	0.490614	NEU	P	-1.001	MAX
nsp3_SUD_Nterm	1	220	I	1.31442	MIN	L	1.405	MIN
nsp3_SUD_Nterm	1	221	G	1.31442	NEU	G	-0.537	NEU
nsp3_SUD_Nterm	1	222	Y	1.10883	NEU	Y	-0.195	NEU
nsp3_SUD_Nterm	1	223	V	1.10883	MIN	V	1.046	MIN
nsp3_SUD_Nterm	1	224	T	1.31442	NEU	T	-0.137	NEU
nsp3_SUD_Nterm	1	225	H	1.31442	NEU	H	-0.239	NEU
nsp3_SUD_Nterm	1	226	G	1.10883	NEU	G	-0.14	NEU
nsp3_SUD_Nterm	1	227	F	1.31442	MIN	L	1.53	MIN
nsp3_SUD_Nterm	1	228	N	0.677038	MAX	N	-1.151	MAX
nsp3_SUD_Nterm	1	229	L	1.31442	MIN	L	1.297	MIN
nsp3_SUD_Nterm	1	230	E	0.969308	MAX	E	-1.122	MAX
nsp3_SUD_Nterm	1	231	E	0.85574	MAX	E	-1.146	MAX
nsp3_SUD_Nterm	1	232	A	1.31442	NEU	A	0.285	NEU
nsp3_SUD_Nterm	1	233	A	0.60559	NEU	A	0.398	NEU
nsp3_SUD_Nterm	1	234	R	1.31442	NEU	R	-0.284	NEU
nsp3_SUD_Nterm	1	235	C	0.85574	MIN	Y	0.575	NEU
nsp3_SUD_Nterm	1	236	M	1.31442	MIN	M	0.868	MIN
nsp3_SUD_Nterm	1	237	R	0.60559	NEU	R	-0.932	NEU
nsp3_SUD_Nterm	1	238	S	1.31442	NEU	S	-0.983	NEU
nsp3_SUD_Nterm	1	239	L	1.31442	MIN	L	1.615	MIN
nsp3_SUD_Nterm	1	240	K	1.31442	NEU	K	-0.648	NEU
nsp3_SUD_Nterm	1	241	A	1.31442	MIN	V	1.101	MIN
nsp3_SUD_Nterm	1	242	P	0.244308	NEU	P	-1.202	MAX
nsp3_SUD_Nterm	1	243	A	0.321192	MIN	A	0.802	MIN
nsp3_SUD_Nterm	1	244	V	0.543796	MIN	T	-0.128	NEU
nsp3_SUD_Nterm	1	245	V	1.10883	MIN	V	1.268	MIN
nsp3_SUD_Nterm	1	246	S	1.10883	NEU	S	-0.743	NEU
nsp3_SUD_Nterm	1	247	V	1.31442	MIN	V	1.572	MIN
nsp3_SUD_Nterm	1	248	S	1.31442	NEU	S	-0.608	NEU
nsp3_SUD_Nterm	1	249	S	1.31442	NEU	S	-0.135	NEU
nsp3_SUD_Nterm	1	250	P	0.969308	NEU	P	-0.895	NEU
nsp3_SUD_Nterm	1	251	D	1.31442	NEU	D	-0.707	NEU
nsp3_SUD_Nterm	1	252	A	0.969308	NEU	A	0.163	NEU
nsp3_SUD_Nterm	1	253	V	1.10883	MIN	V	1.554	MIN
nsp3_SUD_Nterm	1	254	T	0.766872	NEU	T	-0.384	NEU
nsp3_SUD_Nterm	1	255	T	1.31442	NEU	A	0.313	NEU
nsp3_SUD_Nterm	1	256	Y	1.10883	NEU	Y	0.465	NEU
nsp3_SUD_Nterm	1	257	N	1.10883	MAX	N	-1.261	MAX
nsp3_SUD_Nterm	1	258	G	1.10883	NEU	G	-0.288	NEU
nsp3_SUD_Nterm	1	259	Y	1.10883	MAX	Y	-2.537	MAX
nsp3_SUD_Nterm	1	260	L	1.10883	MIN	L	1.023	MIN
nsp3_SUD_Nterm	1	261	T	0.969308	NEU	T	-0.311	NEU
nsp3_SUD_Nterm	1	262	S	1.10883	NEU	S	-0.736	NEU
nsp3_SUD_Nterm	1	263	S	1.31442	NEU	S	-0.07	NEU
nsp3_SUD_Nterm	1	264	S	1.31442	NEU	S	0.335	NEU
nsp3_SUD_Cterm	1	1	T	0.321192	MIN	T	1.567	MIN
nsp3_SUD_Cterm	1	2	P	0.223422	NEU	P	-0.569	NEU
nsp3_SUD_Cterm	1	3	E	0.37611	MAX	E	-1.165	MAX
nsp3_SUD_Cterm	1	4	E	0.315176	NEU	E	-0.884	NEU
nsp3_SUD_Cterm	1	5	H	0.321192	NEU	H	0.568	NEU
nsp3_SUD_Cterm	1	6	F	0.40726	NEU	F	-0.313	NEU
nsp3_SUD_Cterm	1	7	I	0.60559	MIN	I	2.013	MIN
nsp3_SUD_Cterm	1	8	E	0.299181	MAX	E	-1.853	MAX
nsp3_SUD_Cterm	1	9	T	1.31442	NEU	T	-0.207	NEU
nsp3_SUD_Cterm	1	10	V	0.969308	MIN	I	1.739	MIN
nsp3_SUD_Cterm	1	11	S	0.969308	NEU	S	-0.607	NEU
nsp3_SUD_Cterm	1	12	L	0.490614	MIN	L	0.985	MIN
nsp3_SUD_Cterm	1	13	A	-0.154639	MIN	A	1.014	MIN
nsp3_SUD_Cterm	1	14	G	1.31442	NEU	G	-0.377	NEU
nsp3_SUD_Cterm	1	15	S	0.759647	NEU	S	-0.665	NEU
nsp3_SUD_Cterm	1	16	Y	0.333273	MAX	Y	0.001	NEU
nsp3_SUD_Cterm	1	17	R	0.904792	NEU	K	-0.309	NEU
nsp3_SUD_Cterm	1	18	D	0.191338	MIN	D	0.783	MIN
nsp3_SUD_Cterm	1	19	W	0.223422	NEU	W	0.451	NEU
nsp3_SUD_Cterm	1	20	S	0.904792	NEU	S	0.137	NEU
nsp3_SUD_Cterm	1	21	Y	0.0539846	NEU	Y	-0.564	NEU
nsp3_SUD_Cterm	1	22	S	1.10883	NEU	S	-0.118	NEU
nsp3_SUD_Cterm	1	23	G	0.654966	NEU	G	-0.305	NEU
nsp3_SUD_Cterm	1	24	Q	0.766872	NEU	Q	-0.413	NEU
nsp3_SUD_Cterm	1	25	R	0.255971	MIN	S	-0.739	NEU
nsp3_SUD_Cterm	1	26	T	0.85574	NEU	T	0.457	NEU
nsp3_SUD_Cterm	1	27	E	0.37611	MIN	Q	0.553	NEU
nsp3_SUD_Cterm	1	28	L	0.759647	MIN	L	0.564	NEU
nsp3_SUD_Cterm	1	29	G	0.560598	NEU	G	0.088	NEU
nsp3_SUD_Cterm	1	30	V	1.10883	MIN	I	2.151	MIN
nsp3_SUD_Cterm	1	31	E	0.351525	NEU	E	-0.77	NEU
nsp3_SUD_Cterm	1	32	F	0.445288	MIN	F	0.787	MIN
nsp3_SUD_Cterm	1	33	L	1.10883	MIN	L	1.539	MIN
nsp3_SUD_Cterm	1	34	K	0.677038	MAX	K	-0.863	NEU
nsp3_SUD_Cterm	1	35	R	0.759647	NEU	R	0.603	NEU
nsp3_SUD_Cterm	1	36	G	1.10883	NEU	G	0.066	NEU
nsp3_SUD_Cterm	1	37	D	1.31442	MIN	D	1.415	MIN
nsp3_SUD_Cterm	1	38	K	1.10883	MAX	K	-1.908	MAX
nsp3_SUD_Cterm	1	39	I	0.479779	MIN	S	-0.103	NEU
nsp3_SUD_Cterm	1	40	V	1.10883	MIN	V	1.997	MIN
nsp3_SUD_Cterm	1	41	Y	0.351525	MAX	Y	-0.171	NEU
nsp3_SUD_Cterm	1	42	H	0.904792	NEU	Y	-0.273	NEU
nsp3_SUD_Cterm	1	43	L	0.969308	NEU	T	0.224	NEU
nsp3_SUD_Cterm	1	44	E	0.255971	NEU	S	0.262	NEU
nsp3_SUD_Cterm	1	45	S	0.479779	NEU	N	0.596	NEU
nsp3_SUD_Cterm	1	46	P	0.752049	NEU	P	-0.096	NEU
nsp3_SUD_Cterm	1	47	I	0.843879	MIN	T	0.639	NEU
nsp3_SUD_Cterm	1	48	E	0.445288	NEU	T	0.086	NEU
nsp3_SUD_Cterm	1	49	F	0.543796	MIN	F	0.997	MIN
nsp3_SUD_Cterm	1	50	H	0.969308	NEU	H	-0.032	NEU
nsp3_SUD_Cterm	1	51	L	0.969308	MIN	L	1.467	MIN
nsp3_SUD_Cterm	1	52	D	0.490614	NEU	D	0.47	NEU
nsp3_SUD_Cterm	1	53	G	1.10883	NEU	G	-0.412	NEU
nsp3_SUD_Cterm	1	54	E	0.85574	MAX	E	-1.628	MAX
nsp3_SUD_Cterm	1	55	V	0.969308	MIN	V	1.04	MIN
nsp3_SUD_Cterm	1	56	L	0.969308	MIN	I	1.786	MIN
nsp3_SUD_Cterm	1	57	P	-0.225826	NEU	T	0.979	MIN
nsp3_SUD_Cterm	1	58	L	0.654966	MIN	F	0.454	NEU
nsp3_SUD_Cterm	1	59	D	0.85574	MIN	D	0.592	NEU
nsp3_SUD_Cterm	1	60	K	0.759647	MAX	N	-1.139	MAX
nsp3_SUD_Cterm	1	61	L	1.10883	MIN	L	1.533	MIN
nsp3_SUD_Cterm	1	62	K	0.37611	MAX	K	-0.928	NEU
nsp3_SUD_Cterm	1	63	S	0.40726	NEU	T	0.766	NEU
nsp3_SUD_Cterm	1	64	L	0.759647	MIN	L	0.959	MIN
nsp3_SUD_Cterm	1	65	L	1.10883	MIN	L	1.545	MIN
nsp3_SUD_Cterm	1	66	S	1.31287	NEU	S	0.086	NEU
nsp3_PLPro	1	1	I	1.31442	MIN	I	0.83	MIN
nsp3_PLPro	1	2	K	1.10883	MAX	K	-1.119	MAX
nsp3_PLPro	1	3	V	1.31442	MIN	V	1.02	MIN
nsp3_PLPro	1	4	F	1.10883	NEU	F	0.052	NEU
nsp3_PLPro	1	5	T	1.31442	NEU	T	-0.479	NEU
nsp3_PLPro	1	6	T	1.31442	NEU	T	-0.082	NEU
nsp3_PLPro	1	7	V	1.10883	MIN	V	1.927	MIN
nsp3_PLPro	1	8	D	0.479779	NEU	D	-0.65	NEU
nsp3_PLPro	1	9	N	1.31442	NEU	N	-0.828	NEU
nsp3_PLPro	1	10	T	0.85574	MIN	I	0.975	MIN
nsp3_PLPro	1	11	N	1.10883	NEU	N	-0.256	NEU
nsp3_PLPro	1	12	L	1.31442	MIN	L	1.153	MIN
nsp3_PLPro	1	13	H	0.490614	MAX	H	-1.08	MAX
nsp3_PLPro	1	14	T	1.31442	NEU	T	-0.584	NEU
nsp3_PLPro	1	15	Q	0.85574	NEU	Q	-0.952	NEU
nsp3_PLPro	1	16	I	1.31442	MIN	V	1.356	MIN
nsp3_PLPro	1	17	V	1.31442	MIN	V	1.694	MIN
nsp3_PLPro	1	18	D	0.351525	MIN	D	0.942	MIN
nsp3_PLPro	1	19	M	0.0735323	NEU	M	-1.577	MAX
nsp3_PLPro	1	20	S	1.10883	MIN	S	0.828	MIN
nsp3_PLPro	1	21	M	1.10883	MAX	M	-1.53	MAX
nsp3_PLPro	1	22	T	1.10883	NEU	T	-0.252	NEU
nsp3_PLPro	1	23	Y	0.85574	MIN	Y	0.713	NEU
nsp3_PLPro	1	24	G	1.31442	NEU	G	-0.396	NEU
nsp3_PLPro	1	25	Q	1.31442	NEU	Q	0.262	NEU
nsp3_PLPro	1	26	Q	0.85574	NEU	Q	-0.763	NEU
nsp3_PLPro	1	27	F	1.31442	MIN	F	0.757	NEU
nsp3_PLPro	1	28	G	1.31442	NEU	G	-0.685	NEU
nsp3_PLPro	1	29	P	1.31442	NEU	P	0.364	NEU
nsp3_PLPro	1	30	T	0.85574	NEU	T	-0.142	NEU
nsp3_PLPro	1	31	Y	0.85574	NEU	Y	-0.125	NEU
nsp3_PLPro	1	32	L	1.31442	MIN	L	1.165	MIN
nsp3_PLPro	1	33	D	0.969308	NEU	D	-0.778	NEU
nsp3_PLPro	1	34	G	1.31442	NEU	G	-0.362	NEU
nsp3_PLPro	1	35	A	0.144196	MIN	A	0.606	NEU
nsp3_PLPro	1	36	D	0.904792	NEU	D	0.352	NEU
nsp3_PLPro	1	37	V	1.31442	MIN	V	1.415	MIN
nsp3_PLPro	1	38	T	1.31442	NEU	T	-0.072	NEU
nsp3_PLPro	1	39	K	1.31442	NEU	K	0.387	NEU
nsp3_PLPro	1	40	I	1.10883	MIN	I	1.656	MIN
nsp3_PLPro	1	41	K	1.31442	NEU	K	0.251	NEU
nsp3_PLPro	1	42	P	0.543796	NEU	P	-0.467	NEU
nsp3_PLPro	1	43	H	0.351525	NEU	H	0.41	NEU
nsp3_PLPro	1	44	V	-0.0842899	MIN	N	-1.48	MAX
nsp3_PLPro	1	45	N	0.969308	NEU	S	-0.026	NEU
nsp3_PLPro	1	46	H	1.31442	NEU	H	-0.336	NEU
nsp3_PLPro	1	47	E	1.10883	MIN	E	1.626	MIN
nsp3_PLPro	1	48	G	0.969308	NEU	G	-0.474	NEU
nsp3_PLPro	1	49	K	0.445288	MAX	K	-1.091	MAX
nsp3_PLPro	1	50	T	1.10883	NEU	T	-0.135	NEU
nsp3_PLPro	1	51	F	1.31442	MIN	F	1.289	MIN
nsp3_PLPro	1	52	F	0.904792	MIN	Y	0.878	MIN
nsp3_PLPro	1	53	V	1.31442	MIN	V	1.104	MIN
nsp3_PLPro	1	54	L	1.10883	MIN	L	1.14	MIN
nsp3_PLPro	1	55	P	0.677038	MAX	P	-1.435	MAX
nsp3_PLPro	1	56	S	0.445288	NEU	N	0.06	NEU
nsp3_PLPro	1	57	D	0.445288	NEU	D	-0.896	NEU
nsp3_PLPro	1	58	D	0.969308	MIN	D	1.785	MIN
nsp3_PLPro	1	59	T	0.759647	MIN	T	0.921	MIN
nsp3_PLPro	1	60	L	1.31442	MIN	L	1.058	MIN
nsp3_PLPro	1	61	R	1.10883	MIN	R	1.593	MIN
nsp3_PLPro	1	62	S	0.677038	NEU	V	1.714	MIN
nsp3_PLPro	1	63	E	0.445288	MAX	E	-0.962	NEU
nsp3_PLPro	1	64	A	0.969308	NEU	A	0.5	NEU
nsp3_PLPro	1	65	F	0.85574	NEU	F	-0.155	NEU
nsp3_PLPro	1	66	E	1.10883	NEU	E	-0.886	NEU
nsp3_PLPro	1	67	Y	0.630615	MAX	Y	-1.651	MAX
nsp3_PLPro	1	68	Y	0.969308	NEU	Y	-0.765	NEU
nsp3_PLPro	1	69	H	1.10883	NEU	H	-0.085	NEU
nsp3_PLPro	1	70	T	1.10883	NEU	T	-0.633	NEU
nsp3_PLPro	1	71	L	0.60559	NEU	T	-0.339	NEU
nsp3_PLPro	1	72	D	1.31442	NEU	D	0.014	NEU
nsp3_PLPro	1	73	E	0.85574	NEU	P	0.019	NEU
nsp3_PLPro	1	74	S	1.10883	MIN	S	1.542	MIN
nsp3_PLPro	1	75	F	1.10883	MIN	F	1.038	MIN
nsp3_PLPro	1	76	L	1.31442	MIN	L	1.524	MIN
nsp3_PLPro	1	77	G	1.31442	NEU	G	0.159	NEU
nsp3_PLPro	1	78	R	1.31442	NEU	R	-0.011	NEU
nsp3_PLPro	1	79	Y	1.31442	NEU	Y	0.05	NEU
nsp3_PLPro	1	80	M	0.766872	MIN	M	0.851	MIN
nsp3_PLPro	1	81	S	1.31442	NEU	S	-0.469	NEU
nsp3_PLPro	1	82	A	1.31442	NEU	A	0.458	NEU
nsp3_PLPro	1	83	L	1.31442	MIN	L	1.397	MIN
nsp3_PLPro	1	84	N	1.31442	NEU	N	-0.334	NEU
nsp3_PLPro	1	85	H	1.31442	NEU	H	-0.398	NEU
nsp3_PLPro	1	86	T	1.10883	NEU	T	-0.305	NEU
nsp3_PLPro	1	87	K	1.10883	NEU	K	-0.886	NEU
nsp3_PLPro	1	88	K	0.759647	MIN	K	1.084	MIN
nsp3_PLPro	1	89	W	0.490614	NEU	W	-1.088	MAX
nsp3_PLPro	1	90	K	1.10883	MAX	K	-1.15	MAX
nsp3_PLPro	1	91	F	0.445288	MIN	Y	-1.22	MAX
nsp3_PLPro	1	92	P	1.10883	MAX	P	-1.635	MAX
nsp3_PLPro	1	93	Q	1.31442	MAX	Q	-1.338	MAX
nsp3_PLPro	1	94	V	1.31442	MIN	V	1.226	MIN
nsp3_PLPro	1	95	G	0.543796	NEU	N	-1.074	MAX
nsp3_PLPro	1	96	G	1.31442	NEU	G	-0.64	NEU
nsp3_PLPro	1	97	L	1.31442	MIN	L	1.288	MIN
nsp3_PLPro	1	98	T	1.10883	NEU	T	-0.267	NEU
nsp3_PLPro	1	99	S	0.969308	NEU	S	-0.691	NEU
nsp3_PLPro	1	100	I	1.31442	MIN	I	2.035	MIN
nsp3_PLPro	1	101	K	1.10883	MAX	K	-1.319	MAX
nsp3_PLPro	1	102	W	1.31442	MAX	W	-1.646	MAX
nsp3_PLPro	1	103	A	0.904792	NEU	A	-0.857	NEU
nsp3_PLPro	1	104	D	1.31442	NEU	D	0.148	NEU
nsp3_PLPro	1	105	N	0.85574	MAX	N	-1.024	MAX
nsp3_PLPro	1	106	N	1.10883	NEU	N	-0.79	NEU
nsp3_PLPro	1	107	C	1.31442	MIN	C	2.011	MIN
nsp3_PLPro	1	108	Y	0.445288	MIN	Y	0.506	NEU
nsp3_PLPro	1	109	L	1.31442	MIN	L	1.538	MIN
nsp3_PLPro	1	110	S	1.31442	NEU	A	0.454	NEU
nsp3_PLPro	1	111	S	1.31442	NEU	T	-0.264	NEU
nsp3_PLPro	1	112	V	0.60559	MIN	A	0.558	NEU
nsp3_PLPro	1	113	L	1.31442	MIN	L	1.362	MIN
nsp3_PLPro	1	114	L	1.31442	MIN	L	1.366	MIN
nsp3_PLPro	1	115	A	1.10883	NEU	T	-0.02	NEU
nsp3_PLPro	1	116	L	1.31442	MIN	L	1.392	MIN
nsp3_PLPro	1	117	Q	0.351525	MAX	Q	-0.859	NEU
nsp3_PLPro	1	118	Q	1.10883	NEU	Q	-0.759	NEU
nsp3_PLPro	1	119	I	1.31442	MIN	I	1.588	MIN
nsp3_PLPro	1	120	E	1.10883	MIN	E	1.422	MIN
nsp3_PLPro	1	121	V	1.31442	MIN	L	1.368	MIN
nsp3_PLPro	1	122	K	0.40726	MIN	K	0.266	NEU
nsp3_PLPro	1	123	F	1.10883	MIN	F	1.058	MIN
nsp3_PLPro	1	124	N	0.333273	NEU	N	-0.021	NEU
nsp3_PLPro	1	125	A	1.31442	NEU	P	-0.804	NEU
nsp3_PLPro	1	126	P	1.31442	NEU	P	-0.307	NEU
nsp3_PLPro	1	127	A	0.445288	NEU	A	-0.131	NEU
nsp3_PLPro	1	128	L	1.31442	MIN	L	1.407	MIN
nsp3_PLPro	1	129	Q	0.60559	MAX	Q	-1.01	MAX
nsp3_PLPro	1	130	E	0.677038	NEU	D	-0.817	NEU
nsp3_PLPro	1	131	A	1.31442	MIN	A	0.737	NEU
nsp3_PLPro	1	132	Y	1.31442	NEU	Y	-0.938	NEU
nsp3_PLPro	1	133	Y	1.10883	MAX	Y	-2.306	MAX
nsp3_PLPro	1	134	R	1.31442	NEU	R	0.036	NEU
nsp3_PLPro	1	135	A	1.31442	NEU	A	0.51	NEU
nsp3_PLPro	1	136	R	1.31442	NEU	R	-0.024	NEU
nsp3_PLPro	1	137	A	1.10883	NEU	A	0.254	NEU
nsp3_PLPro	1	138	G	1.31442	NEU	G	-0.253	NEU
nsp3_PLPro	1	139	D	1.10883	NEU	E	-0.736	NEU
nsp3_PLPro	1	140	A	0.85574	MIN	A	0.587	NEU
nsp3_PLPro	1	141	A	1.31442	NEU	A	0.189	NEU
nsp3_PLPro	1	142	N	0.969308	NEU	N	-0.863	NEU
nsp3_PLPro	1	143	F	1.10883	MIN	F	0.674	NEU
nsp3_PLPro	1	144	C	1.31442	MIN	C	1.382	MIN
nsp3_PLPro	1	145	A	1.10883	NEU	A	0.433	NEU
nsp3_PLPro	1	146	L	1.31442	MIN	L	1.364	MIN
nsp3_PLPro	1	147	I	1.10883	MIN	I	1.444	MIN
nsp3_PLPro	1	148	L	1.31442	MIN	L	1.732	MIN
nsp3_PLPro	1	149	A	0.677038	NEU	A	0.569	NEU
nsp3_PLPro	1	150	Y	0.969308	MAX	Y	-1.764	MAX
nsp3_PLPro	1	151	S	0.255971	NEU	C	0.585	NEU
nsp3_PLPro	1	152	N	0.766872	NEU	N	-0.065	NEU
nsp3_PLPro	1	153	K	1.31442	NEU	K	-0.832	NEU
nsp3_PLPro	1	154	T	0.654966	NEU	T	0.247	NEU
nsp3_PLPro	1	155	V	0.969308	MIN	V	1.18	MIN
nsp3_PLPro	1	156	G	1.31442	NEU	G	-0.317	NEU
nsp3_PLPro	1	157	E	0.350339	NEU	E	-1.145	MAX
nsp3_PLPro	1	158	L	1.31442	NEU	L	0.126	NEU
nsp3_PLPro	1	159	G	0.37611	MAX	G	-1.288	MAX
nsp3_PLPro	1	160	D	1.31442	NEU	D	-0.627	NEU
nsp3_PLPro	1	161	V	1.10883	MIN	V	1.305	MIN
nsp3_PLPro	1	162	R	0.543796	MIN	R	0.941	MIN
nsp3_PLPro	1	163	E	-0.00394427	NEU	E	-0.757	NEU
nsp3_PLPro	1	164	T	1.31442	NEU	T	-0.427	NEU
nsp3_PLPro	1	165	M	0.677038	NEU	M	0.54	NEU
nsp3_PLPro	1	166	T	0.560598	NEU	S	-0.694	NEU
nsp3_PLPro	1	167	H	1.31442	NEU	Y	-0.653	NEU
nsp3_PLPro	1	168	L	1.31442	MIN	L	1.534	MIN
nsp3_PLPro	1	169	L	1.31442	MIN	F	1.333	MIN
nsp3_PLPro	1	170	Q	1.10883	MAX	Q	-1.171	MAX
nsp3_PLPro	1	171	H	1.31442	NEU	H	0.253	NEU
nsp3_PLPro	1	172	A	0.445288	MIN	A	0.755	NEU
nsp3_PLPro	1	173	N	1.31442	MIN	N	1.715	MIN
nsp3_PLPro	1	174	L	1.31442	MIN	L	1.378	MIN
nsp3_PLPro	1	175	E	-0.177435	NEU	D	2.217	MIN
nsp3_PLPro	1	176	S	1.10883	NEU	S	0.429	NEU
nsp3_PLPro	1	177	A	0.299181	NEU	C	2.423	MIN
nsp3_PLPro	1	178	K	0.969308	NEU	K	-0.571	NEU
nsp3_PLPro	1	179	R	0.759647	NEU	R	0.555	NEU
nsp3_PLPro	1	180	V	0.543796	MIN	V	0.53	NEU
nsp3_PLPro	1	181	L	1.31442	MIN	L	1.214	MIN
nsp3_PLPro	1	182	N	0.364796	MAX	N	-0.872	NEU
nsp3_PLPro	1	183	V	1.31442	MIN	V	0.872	MIN
nsp3_PLPro	1	184	V	1.10883	MIN	V	0.551	NEU
nsp3_PLPro	1	185	C	1.31442	MIN	C	1.929	MIN
nsp3_PLPro	1	186	K	0.969308	MIN	K	0.796	MIN
nsp3_PLPro	1	187	H	0.350339	NEU	T	-1.035	MAX
nsp3_PLPro	1	188	C	1.10883	MIN	C	1.405	MIN
nsp3_PLPro	1	189	G	1.31442	NEU	G	-0.535	NEU
nsp3_PLPro	1	190	Q	1.10883	NEU	Q	0.23	NEU
nsp3_PLPro	1	191	K	1.31442	NEU	Q	0.09	NEU
nsp3_PLPro	1	192	T	0.759647	NEU	Q	-0.722	NEU
nsp3_PLPro	1	193	T	1.31442	NEU	T	-0.026	NEU
nsp3_PLPro	1	194	T	0.490614	MIN	T	0.46	NEU
nsp3_PLPro	1	195	L	1.10883	MIN	L	1.568	MIN
nsp3_PLPro	1	196	T	0.677038	NEU	K	0.143	NEU
nsp3_PLPro	1	197	G	1.31442	NEU	G	-0.444	NEU
nsp3_PLPro	1	198	V	1.31442	MIN	V	1.313	MIN
nsp3_PLPro	1	199	E	0.333273	NEU	E	-0.587	NEU
nsp3_PLPro	1	200	A	1.31442	NEU	A	0.238	NEU
nsp3_PLPro	1	201	V	1.31442	MIN	V	1.247	MIN
nsp3_PLPro	1	202	M	0.299181	NEU	M	-0.964	NEU
nsp3_PLPro	1	203	Y	0.85574	NEU	Y	0.038	NEU
nsp3_PLPro	1	204	M	0.969308	MAX	M	-1.395	MAX
nsp3_PLPro	1	205	G	1.10883	NEU	G	-0.086	NEU
nsp3_PLPro	1	206	T	1.31442	NEU	T	-0.243	NEU
nsp3_PLPro	1	207	L	1.10883	MIN	L	1.201	MIN
nsp3_PLPro	1	208	S	1.31442	NEU	S	-0.393	NEU
nsp3_PLPro	1	209	Y	0.85574	NEU	Y	0.451	NEU
nsp3_PLPro	1	210	D	0.543796	MIN	E	1.226	MIN
nsp3_PLPro	1	211	N	0.351525	NEU	Q	-0.843	NEU
nsp3_PLPro	1	212	L	1.31442	MIN	F	0.987	MIN
nsp3_PLPro	1	213	K	1.10883	NEU	K	-0.235	NEU
nsp3_PLPro	1	214	T	0.969308	NEU	K	-0.366	NEU
nsp3_PLPro	1	215	G	1.31442	NEU	G	-0.461	NEU
nsp3_PLPro	1	216	V	1.10883	MIN	V	1.589	MIN
nsp3_PLPro	1	217	S	0.560598	MIN	Q	0.411	NEU
nsp3_PLPro	1	218	I	1.10883	MIN	I	2.553	MIN
nsp3_PLPro	1	219	P	0.445288	NEU	P	0.423	NEU
nsp3_PLPro	1	220	C	1.31442	MIN	C	1.407	MIN
nsp3_PLPro	1	221	V	0.766872	NEU	T	-0.88	NEU
nsp3_PLPro	1	222	C	1.31442	MIN	C	1.415	MIN
nsp3_PLPro	1	223	G	1.31442	NEU	G	-0.233	NEU
nsp3_PLPro	1	224	R	0.255971	NEU	K	-1.29	MAX
nsp3_PLPro	1	225	D	0.969308	MIN	Q	1.171	MIN
nsp3_PLPro	1	226	A	1.10883	NEU	A	0.144	NEU
nsp3_PLPro	1	227	T	1.31442	NEU	T	0.102	NEU
nsp3_PLPro	1	228	Q	0.904792	NEU	K	-1.325	MAX
nsp3_PLPro	1	229	Y	0.321192	MAX	Y	-1.132	MAX
nsp3_PLPro	1	230	L	1.10883	MIN	L	1.247	MIN
nsp3_PLPro	1	231	V	1.10883	MIN	V	1.273	MIN
nsp3_PLPro	1	232	Q	0.85574	NEU	Q	0.25	NEU
nsp3_PLPro	1	233	Q	0.904792	NEU	Q	-0.474	NEU
nsp3_PLPro	1	234	E	1.10883	NEU	E	0.172	NEU
nsp3_PLPro	1	235	S	1.10883	NEU	S	-0.593	NEU
nsp3_PLPro	1	236	S	1.31442	NEU	P	-0.438	NEU
nsp3_PLPro	1	237	F	1.31442	MIN	F	1.243	MIN
nsp3_PLPro	1	238	V	1.31442	MIN	V	1.385	MIN
nsp3_PLPro	1	239	M	1.31442	MIN	M	0.846	MIN
nsp3_PLPro	1	240	M	1.31442	MIN	M	0.88	MIN
nsp3_PLPro	1	241	S	1.31442	NEU	S	-0.579	NEU
nsp3_PLPro	1	242	A	0.560598	MIN	A	0.57	NEU
nsp3_PLPro	1	243	P	1.10883	NEU	P	-0.627	NEU
nsp3_PLPro	1	244	P	1.10883	NEU	P	-0.769	NEU
nsp3_PLPro	1	245	A	1.10883	NEU	A	0.096	NEU
nsp3_PLPro	1	246	E	0.543796	NEU	Q	-0.668	NEU
nsp3_PLPro	1	247	Y	1.10883	NEU	Y	-0.316	NEU
nsp3_PLPro	1	248	K	0.333273	NEU	E	1.712	MIN
nsp3_PLPro	1	249	L	1.10883	MIN	L	1.543	MIN
nsp3_PLPro	1	250	Q	0.630615	NEU	K	0.134	NEU
nsp3_PLPro	1	251	Q	1.31442	NEU	H	0.229	NEU
nsp3_PLPro	1	252	G	1.10883	NEU	G	-0.357	NEU
nsp3_PLPro	1	253	T	0.60559	NEU	T	-1.152	MAX
nsp3_PLPro	1	254	F	1.31442	MIN	F	1.349	MIN
nsp3_PLPro	1	255	L	1.10883	MIN	T	-0.381	NEU
nsp3_PLPro	1	256	C	1.31442	MIN	C	1.226	MIN
nsp3_PLPro	1	257	A	0.60559	NEU	A	0.679	NEU
nsp3_PLPro	1	258	N	1.31442	NEU	S	-0.582	NEU
nsp3_PLPro	1	259	E	0.85574	MAX	E	-1.103	MAX
nsp3_PLPro	1	260	Y	0.630615	NEU	Y	-0.675	NEU
nsp3_PLPro	1	261	T	1.10883	NEU	T	-0.061	NEU
nsp3_PLPro	1	262	G	0.85574	MIN	G	0.635	NEU
nsp3_PLPro	1	263	N	0.904792	NEU	N	-0.204	NEU
nsp3_PLPro	1	264	Y	0.490614	NEU	Y	-1.079	MAX
nsp3_PLPro	1	265	Q	0.969308	NEU	Q	-0.325	NEU
nsp3_PLPro	1	266	C	1.10883	MIN	C	1.806	MIN
nsp3_PLPro	1	267	G	1.31442	NEU	G	0.015	NEU
nsp3_PLPro	1	268	H	1.31442	NEU	H	0.465	NEU
nsp3_PLPro	1	269	Y	0.677038	NEU	Y	-0.833	NEU
nsp3_PLPro	1	270	T	1.10883	NEU	K	-0.375	NEU
nsp3_PLPro	1	271	H	1.31442	NEU	H	-0.597	NEU
nsp3_PLPro	1	272	I	1.31442	MIN	I	1.497	MIN
nsp3_PLPro	1	273	T	0.969308	NEU	T	-0.233	NEU
nsp3_PLPro	1	274	A	0.348898	NEU	S	-0.5	NEU
nsp3_PLPro	1	275	K	0.351525	NEU	K	-1.028	MAX
nsp3_PLPro	1	276	E	0.0374819	MIN	E	-0.073	NEU
nsp3_PLPro	1	277	T	0.969308	NEU	T	0.248	NEU
nsp3_PLPro	1	278	L	1.31442	MIN	L	0.832	MIN
nsp3_PLPro	1	279	Y	1.31442	NEU	Y	-0.74	NEU
nsp3_PLPro	1	280	R	0.17438	NEU	C	0.915	MIN
nsp3_PLPro	1	281	I	1.31442	MIN	I	1.43	MIN
nsp3_PLPro	1	282	D	0.321192	MIN	D	-0.227	NEU
nsp3_PLPro	1	283	G	1.31442	NEU	G	-0.373	NEU
nsp3_PLPro	1	284	A	1.31442	NEU	A	0.196	NEU
nsp3_PLPro	1	285	H	0.22016	NEU	L	1.079	MIN
nsp3_PLPro	1	286	L	1.31442	MIN	L	0.981	MIN
nsp3_PLPro	1	287	T	1.31442	NEU	T	-0.28	NEU
nsp3_PLPro	1	288	K	0.40726	MAX	K	0.09	NEU
nsp3_PLPro	1	289	M	0.490614	MIN	S	-0.531	NEU
nsp3_PLPro	1	290	S	0.677038	NEU	S	-0.096	NEU
nsp3_PLPro	1	291	E	1.10883	MIN	E	1.257	MIN
nsp3_PLPro	1	292	Y	0.766872	NEU	Y	-0.314	NEU
nsp3_PLPro	1	293	K	0.255971	NEU	K	0.745	NEU
nsp3_PLPro	1	294	G	1.31442	NEU	G	-0.364	NEU
nsp3_PLPro	1	295	P	0.766872	MAX	P	-1.496	MAX
nsp3_PLPro	1	296	V	1.31442	MIN	I	1.225	MIN
nsp3_PLPro	1	297	T	1.31442	NEU	T	-0.438	NEU
nsp3_PLPro	1	298	D	0.350339	MAX	D	-0.972	NEU
nsp3_PLPro	1	299	V	1.10883	MIN	V	1.324	MIN
nsp3_PLPro	1	300	F	1.31442	MIN	F	1.383	MIN
nsp3_PLPro	1	301	Y	1.31442	MIN	Y	0.702	NEU
nsp3_PLPro	1	302	K	1.10883	NEU	K	-0.776	NEU
nsp3_PLPro	1	303	E	1.10883	MAX	E	-1.209	MAX
nsp3_PLPro	1	304	T	0.969308	NEU	N	-0.123	NEU
nsp3_PLPro	1	305	S	1.10883	NEU	S	0.492	NEU
nsp3_PLPro	1	306	Y	1.10883	MAX	Y	-2.668	MAX
nsp3_PLPro	1	307	T	0.22016	NEU	T	0.342	NEU
nsp3_PLPro	1	308	T	1.31442	NEU	T	0.022	NEU
nsp3_PLPro	1	309	T	0.351525	MIN	T	0.888	MIN
nsp3_NAB	1	1	Y	1.30944	MAX	F	-1.332	MAX
nsp3_NAB	1	2	T	1.08715	NEU	T	0.065	NEU
nsp3_NAB	1	3	E	0.345558	NEU	E	-1.118	MAX
nsp3_NAB	1	4	Q	1.08715	NEU	Q	-0.459	NEU
nsp3_NAB	1	5	P	1.30944	NEU	P	0.157	NEU
nsp3_NAB	1	6	I	1.30944	MIN	I	1.638	MIN
nsp3_NAB	1	7	D	0.60187	NEU	D	-0.864	NEU
nsp3_NAB	1	8	L	1.30944	MIN	L	1.483	MIN
nsp3_NAB	1	9	V	0.938207	MIN	V	0.837	MIN
nsp3_NAB	1	10	P	0.369153	NEU	P	-0.95	NEU
nsp3_NAB	1	11	T	1.30944	NEU	N	-0.75	NEU
nsp3_NAB	1	12	Q	1.30944	NEU	Q	-0.489	NEU
nsp3_NAB	1	13	P	1.30944	NEU	P	-0.376	NEU
nsp3_NAB	1	14	L	0.446319	NEU	Y	-2.936	MAX
nsp3_NAB	1	15	P	0.938207	NEU	P	0.453	NEU
nsp3_NAB	1	16	N	0.313123	NEU	N	-0.762	NEU
nsp3_NAB	1	17	A	0.170161	MAX	A	-1.134	MAX
nsp3_NAB	1	18	S	1.30944	NEU	S	-0.341	NEU
nsp3_NAB	1	19	F	0.363066	MIN	F	0.566	NEU
nsp3_NAB	1	20	D	0.717766	NEU	D	-0.766	NEU
nsp3_NAB	1	21	N	0.938207	NEU	N	-0.438	NEU
nsp3_NAB	1	22	F	1.30944	MIN	F	1.232	MIN
nsp3_NAB	1	23	K	1.08715	NEU	K	-0.682	NEU
nsp3_NAB	1	24	L	1.30944	MIN	F	0.891	MIN
nsp3_NAB	1	25	T	0.559844	MIN	V	1.813	MIN
nsp3_NAB	1	26	C	1.08715	MIN	C	1.452	MIN
nsp3_NAB	1	27	S	1.30944	NEU	D	-0.799	NEU
nsp3_NAB	1	28	N	0.938207	NEU	N	-0.454	NEU
nsp3_NAB	1	29	T	0.170161	NEU	I	2.187	MIN
nsp3_NAB	1	30	K	1.08715	MIN	K	1.388	MIN
nsp3_NAB	1	31	F	1.30944	MIN	F	1.493	MIN
nsp3_NAB	1	32	A	1.30944	MIN	A	1.075	MIN
nsp3_NAB	1	33	D	0.131474	MIN	D	-0.299	NEU
nsp3_NAB	1	34	D	0.818202	NEU	D	-0.889	NEU
nsp3_NAB	1	35	L	1.30944	MIN	L	1.25	MIN
nsp3_NAB	1	36	N	1.30944	NEU	N	-0.857	NEU
nsp3_NAB	1	37	Q	0.938207	NEU	Q	-0.567	NEU
nsp3_NAB	1	38	M	0.866778	MIN	L	1.13	MIN
nsp3_NAB	1	39	T	0.938207	NEU	T	0.03	NEU
nsp3_NAB	1	40	G	1.08715	NEU	G	-0.457	NEU
nsp3_NAB	1	41	F	-0.0286888	NEU	Y	-2.077	MAX
nsp3_NAB	1	42	K	0.403511	MIN	K	0.989	MIN
nsp3_NAB	1	43	K	0.559844	MAX	K	-0.841	NEU
nsp3_NAB	1	44	P	0.111322	MIN	P	0.847	MIN
nsp3_NAB	1	45	A	1.08715	NEU	A	0.446	NEU
nsp3_NAB	1	46	S	0.403511	NEU	S	0.813	MIN
nsp3_NAB	1	47	R	0.403511	MIN	R	0.603	NEU
nsp3_NAB	1	48	E	1.08715	NEU	E	-0.13	NEU
nsp3_NAB	1	49	L	1.30944	MIN	L	1.111	MIN
nsp3_NAB	1	50	S	0.632497	NEU	K	-0.28	NEU
nsp3_NAB	1	51	V	1.30944	MIN	V	1.465	MIN
nsp3_NAB	1	52	T	1.30944	NEU	T	-0.547	NEU
nsp3_NAB	1	53	F	1.30944	MIN	F	0.944	MIN
nsp3_NAB	1	54	F	1.08715	MIN	F	0.894	MIN
nsp3_NAB	1	55	P	1.30944	NEU	P	-0.698	NEU
nsp3_NAB	1	56	D	0.446319	MAX	D	-0.943	NEU
nsp3_NAB	1	57	L	1.30944	MIN	L	1.159	MIN
nsp3_NAB	1	58	N	0.719813	NEU	N	0.405	NEU
nsp3_NAB	1	59	G	1.30944	NEU	G	-0.875	NEU
nsp3_NAB	1	60	D	0.123823	NEU	D	0.513	NEU
nsp3_NAB	1	61	V	1.30944	MIN	V	1.347	MIN
nsp3_NAB	1	62	V	1.30944	MIN	V	1.232	MIN
nsp3_NAB	1	63	A	1.30944	NEU	A	0.372	NEU
nsp3_NAB	1	64	I	1.30944	MIN	I	1.4	MIN
nsp3_NAB	1	65	D	1.30944	NEU	D	-0.118	NEU
nsp3_NAB	1	66	Y	1.30944	MIN	Y	0.755	NEU
nsp3_NAB	1	67	R	0.717766	NEU	K	-0.335	NEU
nsp3_NAB	1	68	H	1.08715	NEU	H	-0.117	NEU
nsp3_NAB	1	69	Y	0.420553	MAX	Y	-1.072	MAX
nsp3_NAB	1	70	S	0.632497	NEU	T	0.264	NEU
nsp3_NAB	1	71	A	0.342821	MIN	P	-0.738	NEU
nsp3_NAB	1	72	S	1.08715	NEU	S	-0.308	NEU
nsp3_NAB	1	73	F	1.30944	MIN	F	1.098	MIN
nsp3_NAB	1	74	K	0.938207	NEU	K	-0.686	NEU
nsp3_NAB	1	75	K	0.632497	NEU	K	-1.03	MAX
nsp3_NAB	1	76	G	1.30944	NEU	G	0.066	NEU
nsp3_NAB	1	77	A	0.559844	NEU	A	0.532	NEU
nsp3_NAB	1	78	K	1.30944	MAX	K	-1.39	MAX
nsp3_NAB	1	79	L	1.30944	MIN	L	1.03	MIN
nsp3_NAB	1	80	L	0.938207	MIN	L	1.166	MIN
nsp3_NAB	1	81	H	1.08715	MIN	H	0.614	NEU
nsp3_NAB	1	82	K	0.313123	NEU	K	-0.95	NEU
nsp3_NAB	1	83	P	1.08715	NEU	P	-0.843	NEU
nsp3_NAB	1	84	I	1.30944	MIN	I	1.205	MIN
nsp3_NAB	1	85	V	1.30944	MIN	V	1.192	MIN
nsp3_NAB	1	86	W	1.30944	MIN	W	0.86	MIN
nsp3_NAB	1	87	H	1.30944	NEU	H	0.121	NEU
nsp3_NAB	1	88	I	1.08715	MIN	V	1.354	MIN
nsp3_NAB	1	89	N	0.938207	NEU	N	-0.084	NEU
nsp3_NAB	1	90	Q	0.342821	MAX	N	-0.622	NEU
nsp3_NAB	1	91	T	0.241749	NEU	A	0.422	NEU
nsp3_NAB	1	92	T	0.938207	NEU	T	-0.004	NEU
nsp3_NAB	1	93	N	0.498161	NEU	N	-0.744	NEU
nsp3_NAB	1	94	K	0.324211	MIN	K	0.792	MIN
nsp3_NAB	1	95	T	1.30944	NEU	A	0.002	NEU
nsp3_NAB	1	96	T	1.08715	NEU	T	-0.053	NEU
nsp3_NAB	1	97	Y	-0.0234795	MAX	Y	-2.579	MAX
nsp3_NAB	1	98	K	1.08715	NEU	K	-0.364	NEU
nsp3_NAB	1	99	P	1.08715	NEU	P	-0.276	NEU
nsp3_NAB	1	100	N	0.403511	NEU	N	-0.954	NEU
nsp3_NAB	1	101	T	0.632497	NEU	T	-0.254	NEU
nsp3_NAB	1	102	W	0.498161	NEU	W	-1.204	MAX
nsp3_NAB	1	103	C	1.30944	MIN	C	1.909	MIN
nsp3_NAB	1	104	L	1.30944	MIN	I	1.208	MIN
nsp3_NAB	1	105	R	1.30944	NEU	R	-0.568	NEU
nsp3_NAB	1	106	C	1.30944	MIN	C	1.86	MIN
nsp3_NAB	1	107	L	1.30944	MIN	L	1.076	MIN
nsp3_NAB	1	108	W	0.818202	MIN	W	0.921	MIN
nsp3_NAB	1	109	S	1.30944	NEU	S	0.483	NEU
nsp3_NAB	1	110	T	1.08715	NEU	T	-0.496	NEU
nsp3_NAB	1	111	K	-0.247218	MAX	K	-1.14	MAX
nsp3_NAB	1	112	P	1.08715	MIN	P	1.788	MIN
nsp3_NAB	1	113	V	0.241749	MAX	V	-1.105	MAX
nsp3_Y3	1	1	H	0.543796	MIN	Q	-0.033	NEU
nsp3_Y3	1	2	S	0.191338	MAX	S	-1.35	MAX
nsp3_Y3	1	3	D	0.348898	NEU	D	-1.26	MAX
nsp3_Y3	1	4	L	0.969308	MIN	I	1.048	MIN
nsp3_Y3	1	5	E	0.759647	MAX	E	-1.155	MAX
nsp3_Y3	1	6	V	1.31442	MIN	V	1.109	MIN
nsp3_Y3	1	7	T	1.31442	NEU	T	-0.253	NEU
nsp3_Y3	1	8	G	1.31442	NEU	G	-0.863	NEU
nsp3_Y3	1	9	D	1.10883	MAX	D	-1.83	MAX
nsp3_Y3	1	10	S	1.31442	NEU	S	-0.749	NEU
nsp3_Y3	1	11	C	1.10883	MIN	C	1.06	MIN
nsp3_Y3	1	12	N	1.10883	NEU	N	-0.876	NEU
nsp3_Y3	1	13	N	1.10883	NEU	N	-0.661	NEU
nsp3_Y3	1	14	F	0.490614	MIN	Y	0.306	NEU
nsp3_Y3	1	15	M	1.31442	MIN	M	1.099	MIN
nsp3_Y3	1	16	L	1.31442	MIN	L	1.485	MIN
nsp3_Y3	1	17	T	1.31442	NEU	T	0.019	NEU
nsp3_Y3	1	18	Y	1.31442	MAX	Y	-3.679	MAX
nsp3_Y3	1	19	N	1.31442	MAX	N	-1.082	MAX
nsp3_Y3	1	20	K	0.315176	NEU	K	0.025	NEU
nsp3_Y3	1	21	V	1.31442	MIN	V	0.892	MIN
nsp3_Y3	1	22	E	1.31442	MIN	E	2.329	MIN
nsp3_Y3	1	23	N	0.37611	NEU	N	0.621	NEU
nsp3_Y3	1	24	M	1.31442	NEU	M	-0.103	NEU
nsp3_Y3	1	25	T	1.10883	MIN	T	0.877	MIN
nsp3_Y3	1	26	P	1.31442	NEU	P	-0.623	NEU
nsp3_Y3	1	27	R	0.543796	NEU	R	-0.998	NEU
nsp3_Y3	1	28	D	1.31442	MAX	D	-1.2	MAX
nsp3_Y3	1	29	L	1.31442	MIN	L	1.37	MIN
nsp3_Y3	1	30	G	1.31442	NEU	G	-0.483	NEU
nsp3_Y3	1	31	A	1.10883	NEU	A	0.13	NEU
nsp3_Y3	1	32	C	1.10883	MIN	C	1.623	MIN
nsp3_Y3	1	33	I	1.31442	MIN	I	1.834	MIN
nsp3_Y3	1	34	D	0.40726	NEU	D	-1.037	MAX
nsp3_Y3	1	35	C	1.31442	MIN	C	1.535	MIN
nsp3_Y3	1	36	N	1.31442	NEU	S	-0.549	NEU
nsp3_Y3	1	37	A	1.31442	NEU	A	0.145	NEU
nsp3_Y3	1	38	R	1.31442	NEU	R	-0.58	NEU
nsp3_Y3	1	39	H	1.31442	NEU	H	-0.037	NEU
nsp3_Y3	1	40	I	1.31442	MIN	I	1.91	MIN
nsp3_Y3	1	41	N	1.31442	NEU	N	-0.745	NEU
nsp3_Y3	1	42	A	0.490614	NEU	A	0.443	NEU
nsp3_Y3	1	43	Q	0.904792	NEU	Q	0.114	NEU
nsp3_Y3	1	44	V	1.31442	MIN	V	1.295	MIN
nsp3_Y3	1	45	A	1.31442	NEU	A	0.175	NEU
nsp3_Y3	1	46	K	0.969308	NEU	K	-0.035	NEU
nsp3_Y3	1	47	S	1.10883	NEU	S	-0.708	NEU
nsp3_Y3	1	48	H	1.31442	NEU	H	-0.342	NEU
nsp3_Y3	1	49	N	0.169203	NEU	N	0.755	NEU
nsp3_Y3	1	50	V	1.10883	MIN	I	1.913	MIN
nsp3_Y3	1	51	S	1.31442	NEU	A	-0.402	NEU
nsp3_Y3	1	52	L	1.31442	MIN	L	1.457	MIN
nsp3_Y3	1	53	I	1.31442	MIN	I	0.894	MIN
nsp3_Y3	1	54	W	0.40726	MIN	W	0.524	NEU
nsp3_Y3	1	55	N	1.31442	NEU	N	-0.231	NEU
nsp3_Y3	1	56	V	1.31442	MIN	V	1.415	MIN
nsp3_Y3	1	57	K	1.10883	MAX	K	-1.292	MAX
nsp3_Y3	1	58	D	1.31442	NEU	D	-0.935	NEU
nsp3_Y3	1	59	Y	0.490614	NEU	F	0.904	MIN
nsp3_Y3	1	60	M	0.85574	NEU	M	0.38	NEU
nsp3_Y3	1	61	S	1.10883	NEU	S	-0.089	NEU
nsp3_Y3	1	62	L	0.969308	MIN	L	0.862	MIN
nsp3_Y3	1	63	S	1.31442	NEU	S	-0.06	NEU
nsp3_Y3	1	64	E	1.10883	MIN	E	1.138	MIN
nsp3_Y3	1	65	Q	1.31442	NEU	Q	0.18	NEU
nsp3_Y3	1	66	L	1.31442	MIN	L	1.109	MIN
nsp3_Y3	1	67	R	1.31442	NEU	R	-0.142	NEU
nsp3_Y3	1	68	K	0.969308	MAX	K	-1.672	MAX
nsp3_Y3	1	69	Q	1.31442	MAX	Q	-1.044	MAX
nsp3_Y3	1	70	I	1.31442	MIN	I	1.622	MIN
nsp3_Y3	1	71	R	0.969308	MAX	R	-1.149	MAX
nsp3_Y3	1	72	S	1.31442	NEU	S	-0.285	NEU
nsp3_Y3	1	73	A	1.31442	NEU	A	0.331	NEU
nsp3_Y3	1	74	A	0.40726	NEU	A	0.48	NEU
nsp3_Y3	1	75	K	0.904792	MAX	K	-1.947	MAX
nsp3_Y3	1	76	K	1.10883	MAX	K	-1.145	MAX
nsp3_Y3	1	77	N	0.969308	MAX	N	-1.024	MAX
nsp3_Y3	1	78	N	1.10883	MIN	N	0.597	NEU
nsp3_Y3	1	79	I	1.31442	MIN	L	1.186	MIN
nsp3_Y3	1	80	P	1.31442	NEU	P	-0.662	NEU
nsp3_Y3	1	81	F	1.31442	MIN	F	0.88	MIN
nsp3_Y3	1	82	R	0.40726	NEU	K	-1.285	MAX
nsp3_Y3	1	83	L	1.31442	MIN	L	1.291	MIN
nsp3_Y3	1	84	T	1.31442	NEU	T	-0.369	NEU
nsp3_Y3	1	85	C	1.10883	NEU	C	-0.476	NEU
nsp3_Y3	1	86	A	0.490614	NEU	A	0.538	NEU
nsp3_Y3	1	87	T	1.10883	NEU	T	-0.216	NEU
nsp3_Y3	1	88	T	1.10883	NEU	T	-0.057	NEU
nsp3_Y3	1	89	R	1.10883	NEU	R	-0.092	NEU
nsp3_Y3	1	90	Q	0.543796	NEU	Q	-1.122	MAX
nsp3_Y3	1	91	V	0.445288	MAX	V	-0.963	NEU
nsp3_Y3	1	92	V	1.10883	MIN	V	1.409	MIN
nsp3_Y3	1	93	N	0.299181	NEU	N	-1.12	MAX
nsp3_Y3	1	94	V	1.31442	MIN	V	1.396	MIN
nsp3_Y3	1	95	I	1.31442	MIN	V	0.888	MIN
nsp3_Y3	1	96	T	1.31442	NEU	T	-0.091	NEU
nsp3_Y3	1	97	T	1.31442	NEU	T	-0.055	NEU
nsp3_Y3	1	98	K	1.31442	MAX	K	-1.414	MAX
nsp3_Y3	1	99	I	1.31442	MIN	I	1.34	MIN
nsp3_Y3	1	100	S	1.31442	NEU	A	-0.777	NEU
nsp3_Y3	1	101	L	1.31442	MIN	L	1.024	MIN
nsp3_Y3	1	102	K	0.85574	MIN	K	0.857	MIN
nsp5	1	1	S	0.772315	NEU	S	-0.174	NEU
nsp5	1	2	G	0.34139	MAX	G	-0.989	NEU
nsp5	1	3	L	1.31588	MIN	F	1.17	MIN
nsp5	1	4	V	0.318699	NEU	R	0.752	NEU
nsp5	1	5	K	-0.00600496	NEU	K	-1.734	MAX
nsp5	1	6	M	0.34139	NEU	M	0.561	NEU
nsp5	1	7	A	0.780925	NEU	A	-1.104	MAX
nsp5	1	8	H	0.497788	NEU	F	0.78	MIN
nsp5	1	9	P	0.34139	NEU	P	-1.017	MAX
nsp5	1	10	S	1.31588	NEU	S	-0.618	NEU
nsp5	1	11	G	1.31588	NEU	G	-0.783	NEU
nsp5	1	12	A	0.577816	NEU	K	-0.541	NEU
nsp5	1	13	V	1.31588	MIN	V	1.1	MIN
nsp5	1	14	E	1.31588	MAX	E	-1.127	MAX
nsp5	1	15	P	0.670906	NEU	G	-0.582	NEU
nsp5	1	16	C	1.31588	MIN	C	1.493	MIN
nsp5	1	17	M	1.31588	MIN	M	0.792	MIN
nsp5	1	18	V	1.31588	MIN	V	1.185	MIN
nsp5	1	19	Q	0.867015	NEU	Q	-0.557	NEU
nsp5	1	20	V	1.31588	MIN	V	1.104	MIN
nsp5	1	21	T	0.780925	NEU	T	0.148	NEU
nsp5	1	22	C	1.11526	MIN	C	0.944	MIN
nsp5	1	23	G	1.31588	NEU	G	-0.865	NEU
nsp5	1	24	S	0.31588	MIN	T	0.96	MIN
nsp5	1	25	M	0.867015	NEU	T	-0.385	NEU
nsp5	1	26	T	1.31588	NEU	T	-0.001	NEU
nsp5	1	27	L	1.31588	MIN	L	0.721	NEU
nsp5	1	28	N	0.690617	NEU	N	-0.811	NEU
nsp5	1	29	G	1.31588	NEU	G	-0.387	NEU
nsp5	1	30	L	1.31588	MIN	L	1.2	MIN
nsp5	1	31	W	0.97859	NEU	W	0.334	NEU
nsp5	1	32	L	1.31588	MIN	L	1.196	MIN
nsp5	1	33	D	0.772315	MAX	D	-1.276	MAX
nsp5	1	34	N	0.97859	MAX	D	-1.071	MAX
nsp5	1	35	Y	0.34139	MIN	V	1.279	MIN
nsp5	1	36	V	1.31588	MIN	V	1.163	MIN
nsp5	1	37	Y	0.867015	MIN	Y	0.671	NEU
nsp5	1	38	C	1.31588	MIN	C	1.392	MIN
nsp5	1	39	P	1.11526	MAX	P	-1.083	MAX
nsp5	1	40	R	1.31588	NEU	R	-0.453	NEU
nsp5	1	41	H	1.31588	NEU	H	-0.069	NEU
nsp5	1	42	V	1.31588	MIN	V	1.201	MIN
nsp5	1	43	M	0.200461	MIN	I	0.956	MIN
nsp5	1	44	C	1.31442	MIN	C	2.102	MIN
nsp5	1	45	P	0.351525	NEU	T	0.914	MIN
nsp5	1	46	A	0.40726	NEU	S	-0.638	NEU
nsp5	1	47	D	0.301782	NEU	E	-0.186	NEU
nsp5	1	48	Q	-0.00600496	NEU	D	-0.864	NEU
nsp5	1	49	L	0.368711	MIN	M	-0.834	NEU
nsp5	1	50	L	-0.0504348	NEU	L	-0.343	NEU
nsp5	1	51	D	0.194239	MIN	N	0.727	NEU
nsp5	1	52	P	0.318699	MAX	P	-1.128	MAX
nsp5	1	53	N	0.504602	NEU	N	-0.73	NEU
nsp5	1	54	Y	0.318699	NEU	Y	0.212	NEU
nsp5	1	55	D	0.361446	MAX	E	-1.505	MAX
nsp5	1	56	A	0.558001	NEU	D	-0.291	NEU
nsp5	1	57	L	0.387518	MIN	L	0.822	MIN
nsp5	1	58	L	0.558001	MIN	L	1.45	MIN
nsp5	1	59	I	0.236441	NEU	I	-0.354	NEU
nsp5	1	60	S	1.11526	NEU	R	0.357	NEU
nsp5	1	61	M	0.117687	MIN	K	-1.424	MAX
nsp5	1	62	T	0.772315	NEU	S	-0.06	NEU
nsp5	1	63	N	0.361446	MAX	N	-1.037	MAX
nsp5	1	64	H	0.504602	NEU	H	0.207	NEU
nsp5	1	65	S	0.780925	NEU	N	-0.833	NEU
nsp5	1	66	F	1.31588	MIN	F	1.383	MIN
nsp5	1	67	H	0.32718	MIN	L	0.017	NEU
nsp5	1	68	V	1.31588	MIN	V	1.197	MIN
nsp5	1	69	V	0.497788	NEU	Q	-0.802	NEU
nsp5	1	70	G	0.179991	NEU	A	0.316	NEU
nsp5	1	71	A	1.10883	NEU	G	-0.681	NEU
nsp5	1	72	P	0.361446	NEU	N	0.639	NEU
nsp5	1	73	A	0.31719	NEU	V	1.433	MIN
nsp5	1	74	N	0.0247796	NEU	Q	-0.426	NEU
nsp5	1	75	L	1.31588	MIN	L	1.057	MIN
nsp5	1	76	R	1.11526	NEU	R	0.093	NEU
nsp5	1	77	V	1.31588	MIN	V	1.216	MIN
nsp5	1	78	I	0.318699	MIN	I	-0.194	NEU
nsp5	1	79	G	0.97859	NEU	G	-0.785	NEU
nsp5	1	80	H	1.31588	NEU	H	-0.221	NEU
nsp5	1	81	S	0.301782	NEU	S	0.169	NEU
nsp5	1	82	M	1.11526	MIN	M	1.111	MIN
nsp5	1	83	Q	-0.192832	NEU	Q	-1.208	MAX
nsp5	1	84	G	0.867015	NEU	N	-0.813	NEU
nsp5	1	85	T	0.558001	NEU	C	1.591	MIN
nsp5	1	86	L	1.31588	MIN	V	0.86	MIN
nsp5	1	87	L	1.31588	MIN	L	1.327	MIN
nsp5	1	88	K	0.361446	MAX	K	-1.374	MAX
nsp5	1	89	L	1.31588	MIN	L	1.066	MIN
nsp5	1	90	T	1.11526	NEU	K	-0.607	NEU
nsp5	1	91	V	1.31588	MIN	V	1.328	MIN
nsp5	1	92	D	0.670906	NEU	D	0.255	NEU
nsp5	1	93	S	0.147235	NEU	T	-0.431	NEU
nsp5	1	94	A	-0.0897592	NEU	A	-0.987	NEU
nsp5	1	95	N	0.361446	MAX	N	-1.016	MAX
nsp5	1	96	P	0.236441	NEU	P	-0.215	NEU
nsp5	1	97	K	0.236441	NEU	K	-0.666	NEU
nsp5	1	98	T	1.31588	NEU	T	-0.455	NEU
nsp5	1	99	P	1.31588	NEU	P	-0.462	NEU
nsp5	1	100	A	0.301782	NEU	K	0.061	NEU
nsp5	1	101	Y	0.867015	MIN	Y	0.604	NEU
nsp5	1	102	T	0.558001	NEU	K	-1.425	MAX
nsp5	1	103	F	0.772315	MIN	F	0.672	NEU
nsp5	1	104	T	0.32718	NEU	V	1.289	MIN
nsp5	1	105	T	0.301782	NEU	R	1.286	MIN
nsp5	1	106	V	0.97859	MIN	I	1.293	MIN
nsp5	1	107	K	0.368711	MAX	Q	-1.019	MAX
nsp5	1	108	P	0.0969284	NEU	P	-0.93	NEU
nsp5	1	109	G	1.31588	NEU	G	-0.342	NEU
nsp5	1	110	Q	0.0969284	NEU	Q	-0.831	NEU
nsp5	1	111	S	0.91609	NEU	T	-0.056	NEU
nsp5	1	112	F	1.31588	MIN	F	1.368	MIN
nsp5	1	113	S	1.31588	NEU	S	-0.58	NEU
nsp5	1	114	V	1.31588	MIN	V	1.248	MIN
nsp5	1	115	L	1.31588	MIN	L	0.884	MIN
nsp5	1	116	A	1.11526	NEU	A	0.375	NEU
nsp5	1	117	C	0.97859	MIN	C	2.024	MIN
nsp5	1	118	Y	0.504602	MAX	Y	-2.864	MAX
nsp5	1	119	N	0.558001	NEU	N	0.295	NEU
nsp5	1	120	G	1.31588	NEU	G	-0.131	NEU
nsp5	1	121	R	0.31719	NEU	S	0.119	NEU
nsp5	1	122	P	0.153062	MAX	P	-0.835	NEU
nsp5	1	123	T	0.772315	NEU	S	-0.566	NEU
nsp5	1	124	G	1.31588	NEU	G	-0.457	NEU
nsp5	1	125	V	0.0897664	MIN	V	1.43	MIN
nsp5	1	126	Y	0.619668	NEU	Y	-0.349	NEU
nsp5	1	127	T	1.11526	NEU	Q	-0.792	NEU
nsp5	1	128	V	1.31588	MIN	C	1.888	MIN
nsp5	1	129	V	0.0440976	NEU	A	0.491	NEU
nsp5	1	130	M	1.11526	MIN	M	1.028	MIN
nsp5	1	131	R	0.387518	MIN	R	-0.522	NEU
nsp5	1	132	P	0.361446	MAX	P	-1.333	MAX
nsp5	1	133	N	0.27328	NEU	N	-0.755	NEU
nsp5	1	134	G	0.0969284	NEU	F	1.383	MIN
nsp5	1	135	T	0.97859	NEU	T	-0.362	NEU
nsp5	1	136	I	1.31588	MIN	I	1.167	MIN
nsp5	1	137	K	0.0572165	NEU	K	-1.103	MAX
nsp5	1	138	G	1.31588	NEU	G	-0.521	NEU
nsp5	1	139	S	1.31588	NEU	S	0.234	NEU
nsp5	1	140	F	1.31588	MIN	F	1.274	MIN
nsp5	1	141	L	0.577816	MIN	L	0.734	NEU
nsp5	1	142	C	0.558001	MIN	N	-0.679	NEU
nsp5	1	143	G	1.31588	NEU	G	-0.5	NEU
nsp5	1	144	S	1.31588	NEU	S	-0.542	NEU
nsp5	1	145	C	1.31588	MIN	C	2.409	MIN
nsp5	1	146	G	1.31588	NEU	G	-0.291	NEU
nsp5	1	147	S	1.31588	NEU	S	-0.615	NEU
nsp5	1	148	V	0.504602	MIN	V	1.182	MIN
nsp5	1	149	G	1.31588	NEU	G	-0.478	NEU
nsp5	1	150	Y	0.361446	MIN	F	1.199	MIN
nsp5	1	151	T	-0.0322263	NEU	N	-0.839	NEU
nsp5	1	152	K	-0.251173	NEU	I	1.711	MIN
nsp5	1	153	E	0.0440976	MAX	D	-0.13	NEU
nsp5	1	154	G	0.558001	NEU	Y	-1.047	MAX
nsp5	1	155	N	0.504602	NEU	D	1.644	MIN
nsp5	1	156	V	-0.00600496	MIN	C	1.823	MIN
nsp5	1	157	I	1.31588	MIN	V	1.064	MIN
nsp5	1	158	N	0.458731	MAX	S	-0.429	NEU
nsp5	1	159	F	1.31588	MIN	F	1.228	MIN
nsp5	1	160	C	1.31588	MIN	C	1.78	MIN
nsp5	1	161	Y	1.31588	NEU	Y	0.517	NEU
nsp5	1	162	M	0.647315	MIN	M	1.198	MIN
nsp5	1	163	H	1.31588	NEU	H	-0.368	NEU
nsp5	1	164	Q	0.31588	NEU	H	-0.092	NEU
nsp5	1	165	M	0.27328	NEU	M	0.281	NEU
nsp5	1	166	E	1.11526	MAX	E	-1.844	MAX
nsp5	1	167	L	0.31588	MIN	L	1.246	MIN
nsp5	1	168	P	-0.259038	NEU	P	0.775	NEU
nsp5	1	169	N	0.387518	NEU	T	-0.264	NEU
nsp5	1	170	G	0.31719	MAX	G	-1.091	MAX
nsp5	1	171	T	0.504602	NEU	V	1.816	MIN
nsp5	1	172	H	1.31588	NEU	H	-0.447	NEU
nsp5	1	173	T	1.11526	NEU	A	0.407	NEU
nsp5	1	174	G	1.31588	NEU	G	-0.331	NEU
nsp5	1	175	S	0.97859	NEU	T	-0.479	NEU
nsp5	1	176	D	0.32718	NEU	D	-1.232	MAX
nsp5	1	177	F	1.31588	MIN	L	1.16	MIN
nsp5	1	178	D	-0.0203718	NEU	E	-1.747	MAX
nsp5	1	179	G	1.31588	NEU	G	-0.273	NEU
nsp5	1	180	N	0.361446	NEU	N	-0.133	NEU
nsp5	1	181	F	0.236441	NEU	F	1.271	MIN
nsp5	1	182	Y	0.97859	MAX	Y	-2.777	MAX
nsp5	1	183	G	1.31588	NEU	G	-0.726	NEU
nsp5	1	184	P	-0.0197044	NEU	P	0.669	NEU
nsp5	1	185	F	0.34139	NEU	F	1.48	MIN
nsp5	1	186	E	0.0410898	MIN	V	0.815	MIN
nsp5	1	187	D	0.34139	NEU	D	-0.858	NEU
nsp5	1	188	R	0.867015	NEU	R	0.205	NEU
nsp5	1	189	Q	0.458731	MIN	Q	0.668	NEU
nsp5	1	190	V	0.34139	MIN	T	0.776	NEU
nsp5	1	191	H	0.0440976	MAX	A	-1.588	MAX
nsp5	1	192	Q	0.97859	NEU	Q	-0.82	NEU
nsp5	1	193	A	-0.0631238	NEU	A	-1.444	MAX
nsp5	1	194	A	0.504602	MIN	A	0.848	MIN
nsp5	1	195	L	-0.103857	NEU	G	0.208	NEU
nsp5	1	196	T	0.387518	MIN	T	0.073	NEU
nsp5	1	197	D	0.206264	MIN	D	0.558	NEU
nsp5	1	198	K	-0.103857	MAX	T	-0.043	NEU
nsp5	1	199	T	0.31588	MIN	T	-0.121	NEU
nsp5	1	200	C	1.11526	MIN	I	1.153	MIN
nsp5	1	201	T	1.31588	NEU	T	-0.198	NEU
nsp5	1	202	V	0.619668	MIN	V	1.464	MIN
nsp5	1	203	N	0.458731	MAX	N	-1.043	MAX
nsp5	1	204	V	1.31588	MIN	V	1.26	MIN
nsp5	1	205	V	1.31588	MIN	L	1.25	MIN
nsp5	1	206	A	0.772315	NEU	A	0.307	NEU
nsp5	1	207	W	1.31588	NEU	W	0.215	NEU
nsp5	1	208	L	1.31588	MIN	L	1.43	MIN
nsp5	1	209	Y	1.31588	NEU	Y	-0.272	NEU
nsp5	1	210	A	0.458731	NEU	A	0.155	NEU
nsp5	1	211	A	1.11526	NEU	A	0.418	NEU
nsp5	1	212	V	1.31588	MIN	V	1.418	MIN
nsp5	1	213	L	1.31442	MIN	I	1.526	MIN
nsp5	1	214	N	0.759647	NEU	N	-0.9	NEU
nsp5	1	215	G	1.31442	NEU	G	-0.595	NEU
nsp5	1	216	C	-0.0897592	MIN	D	-0.883	NEU
nsp5	1	217	N	-0.000767506	MAX	R	-0.944	NEU
nsp5	1	218	W	0.147235	MIN	W	-0.007	NEU
nsp5	1	219	F	0.31588	MIN	F	1.028	MIN
nsp5	1	220	V	1.11526	MIN	L	0.535	NEU
nsp5	1	221	K	0.117687	NEU	N	-1.074	MAX
nsp5	1	222	P	0.153062	NEU	R	1.376	MIN
nsp5	1	223	N	0.780925	NEU	F	-0.691	NEU
nsp5	1	224	R	0.91609	NEU	T	-0.167	NEU
nsp5	1	225	T	0.419842	NEU	T	-0.497	NEU
nsp5	1	226	S	0.772315	NEU	T	-0.36	NEU
nsp5	1	227	V	0.254602	MIN	L	0.889	MIN
nsp5	1	228	A	0.780925	NEU	N	0.087	NEU
nsp5	1	229	D	0.780925	NEU	D	-0.796	NEU
nsp5	1	230	F	0.867015	MIN	F	0.717	NEU
nsp5	1	231	N	0.361446	MAX	N	-0.998	NEU
nsp5	1	232	E	0.0247796	MAX	L	0.032	NEU
nsp5	1	233	W	0.153062	NEU	V	1.214	MIN
nsp5	1	234	A	1.11526	NEU	A	0.163	NEU
nsp5	1	235	M	-0.152298	MIN	M	0.106	NEU
nsp5	1	236	K	0.504602	NEU	K	-1.19	MAX
nsp5	1	237	N	0.91609	NEU	Y	-0.699	NEU
nsp5	1	238	Q	0.619668	NEU	N	-0.166	NEU
nsp5	1	239	F	0.342483	MIN	Y	-0.952	NEU
nsp5	1	240	T	0.619668	NEU	E	-1.061	MAX
nsp5	1	241	E	0.361446	MAX	P	-1.113	MAX
nsp5	1	242	F	1.31588	MIN	L	1.199	MIN
nsp5	1	243	T	0.558001	MIN	T	-0.199	NEU
nsp5	1	244	G	0.558001	NEU	Q	-1.059	MAX
nsp5	1	245	T	0.428573	NEU	D	-1.142	MAX
nsp5	1	246	-	1.26478	NEU	H	-0.194	NEU
nsp5	1	247	-	1.26478	MIN	V	1.367	MIN
nsp5	1	248	Q	0.497788	NEU	D	0.085	NEU
nsp5	1	249	A	0.318699	NEU	I	1.625	MIN
nsp5	1	250	L	1.31588	MIN	L	1.032	MIN
nsp5	1	251	D	0.387518	MAX	G	-0.603	NEU
nsp5	1	252	P	0.062447	NEU	P	-0.779	NEU
nsp5	1	253	L	1.31588	MIN	L	1.3	MIN
nsp5	1	254	A	0.419842	MIN	S	-0.718	NEU
nsp5	1	255	A	0.153062	MIN	A	-0.482	NEU
nsp5	1	256	K	0.458731	MAX	Q	-0.978	NEU
nsp5	1	257	T	1.31588	NEU	T	-0.387	NEU
nsp5	1	258	G	0.619668	NEU	G	-0.778	NEU
nsp5	1	259	V	1.31588	MIN	I	1.628	MIN
nsp5	1	260	S	0.577816	NEU	A	0.47	NEU
nsp5	1	261	V	1.11526	MIN	V	1.281	MIN
nsp5	1	262	E	0.497788	MAX	L	1.384	MIN
nsp5	1	263	Q	0.32718	NEU	D	-0.698	NEU
nsp5	1	264	M	1.11526	MIN	M	0.675	NEU
nsp5	1	265	L	1.31588	MIN	C	0.91	MIN
nsp5	1	266	Y	0.243799	NEU	A	-0.001	NEU
nsp5	1	267	A	0.318699	NEU	S	-0.793	NEU
nsp5	1	268	L	1.11526	MIN	L	1.291	MIN
nsp5	1	269	K	1.31588	MAX	K	-1.537	MAX
nsp5	1	270	Q	-0.211224	NEU	E	-2.078	MAX
nsp5	1	271	-	1.26478	MIN	L	1.43	MIN
nsp5	1	272	L	1.31588	MIN	L	1.558	MIN
nsp5	1	273	S	0.368711	NEU	Q	-1.611	MAX
nsp5	1	274	N	0.153062	NEU	N	-0.011	NEU
nsp5	1	275	G	0.32718	NEU	G	-1.507	MAX
nsp5	1	276	F	0.97859	MIN	M	0.792	MIN
nsp5	1	277	Q	-0.0897592	NEU	N	1.107	MIN
nsp5	1	278	G	0.32718	MAX	G	-0.515	NEU
nsp5	1	279	K	0.34139	NEU	R	-0.026	NEU
nsp5	1	280	T	0.428573	NEU	T	0.021	NEU
nsp5	1	281	I	1.31588	MIN	I	1.457	MIN
nsp5	1	282	L	1.31588	MIN	L	0.951	MIN
nsp5	1	283	G	0.577816	MAX	G	-0.647	NEU
nsp5	1	284	S	0.670906	NEU	S	-0.59	NEU
nsp5	1	285	T	0.497788	NEU	A	-0.295	NEU
nsp5	1	286	M	0.182448	NEU	L	1.108	MIN
nsp5	1	287	L	1.31588	MIN	L	1.555	MIN
nsp5	1	288	E	1.31588	MAX	E	-1.235	MAX
nsp5	1	289	D	0.419842	MAX	D	-1.236	MAX
nsp5	1	290	E	0.428573	NEU	E	-1.351	MAX
nsp5	1	291	F	0.32718	MIN	F	1.18	MIN
nsp5	1	292	T	1.31588	NEU	T	-0.52	NEU
nsp5	1	293	P	0.772315	MAX	P	-1.084	MAX
nsp5	1	294	E	-0.17847	MAX	F	1.241	MIN
nsp5	1	295	D	0.690617	NEU	D	-0.348	NEU
nsp5	1	296	V	1.31588	MIN	V	1.077	MIN
nsp5	1	297	N	-0.17847	MAX	V	1.288	MIN
nsp5	1	298	M	0.497788	NEU	R	0.144	NEU
nsp5	1	299	Q	0.772315	MAX	Q	-0.987	NEU
nsp5	1	300	M	0.690617	MIN	C	1.163	MIN
nsp5	1	301	M	0.867015	NEU	S	-0.487	NEU
nsp5	1	302	G	1.31588	NEU	G	-0.425	NEU
nsp5	1	303	V	0.772315	MIN	V	0.302	NEU
nsp5	1	304	V	0.147235	MIN	T	-0.063	NEU
nsp5	1	305	M	-0.0994616	NEU	F	-0.075	NEU
nsp7	1	1	K	0.442383	NEU	K	-0.319	NEU
nsp7	1	2	L	0.402593	MIN	M	-0.851	NEU
nsp7	1	3	T	0.610212	NEU	S	-0.283	NEU
nsp7	1	4	D	0.402593	NEU	D	0.304	NEU
nsp7	1	5	L	1.32089	MIN	V	1.137	MIN
nsp7	1	6	K	1.13777	MAX	K	-1.143	MAX
nsp7	1	7	C	1.13777	MIN	C	1.802	MIN
nsp7	1	8	T	1.32089	NEU	T	-0.254	NEU
nsp7	1	9	S	1.32089	NEU	S	-0.822	NEU
nsp7	1	10	V	1.32089	MIN	V	1.272	MIN
nsp7	1	11	V	1.32089	MIN	V	1.174	MIN
nsp7	1	12	L	1.32089	MIN	L	0.92	MIN
nsp7	1	13	L	1.32089	MIN	L	0.951	MIN
nsp7	1	14	S	1.32089	NEU	S	-0.748	NEU
nsp7	1	15	V	1.32089	MIN	V	1.325	MIN
nsp7	1	16	L	1.13777	MIN	L	1.087	MIN
nsp7	1	17	Q	1.01135	MAX	Q	-1.308	MAX
nsp7	1	18	Q	0.34102	NEU	Q	-1.028	MAX
nsp7	1	19	L	1.32089	MIN	L	1.098	MIN
nsp7	1	20	H	0.432913	MIN	R	1.192	MIN
nsp7	1	21	L	1.32089	MIN	V	1.255	MIN
nsp7	1	22	E	-0.0943798	MAX	E	-0.915	NEU
nsp7	1	23	A	0.907072	NEU	S	-0.265	NEU
nsp7	1	24	N	0.323117	NEU	S	-0.991	NEU
nsp7	1	25	S	1.32089	NEU	S	-0.818	NEU
nsp7	1	26	K	0.556685	MAX	K	-1.622	MAX
nsp7	1	27	A	0.377288	NEU	L	1.251	MIN
nsp7	1	28	W	1.13777	NEU	W	-0.553	NEU
nsp7	1	29	A	0.739568	NEU	A	0.617	NEU
nsp7	1	30	H	0.610212	NEU	Q	-0.882	NEU
nsp7	1	31	C	1.32089	MIN	C	1.119	MIN
nsp7	1	32	V	1.32089	MIN	V	0.856	MIN
nsp7	1	33	K	-0.0485819	NEU	Q	0.419	NEU
nsp7	1	34	L	1.01135	MIN	L	1.091	MIN
nsp7	1	35	H	1.32089	NEU	H	-0.106	NEU
nsp7	1	36	N	1.32089	MAX	N	-1.172	MAX
nsp7	1	37	D	0.329813	NEU	D	-1.427	MAX
nsp7	1	38	I	1.32089	MIN	I	1.36	MIN
nsp7	1	39	L	0.907072	NEU	L	-0.565	NEU
nsp7	1	40	A	-0.209604	NEU	L	-1.1	MAX
nsp7	1	41	A	0.907072	NEU	A	-0.274	NEU
nsp7	1	42	T	0.432913	NEU	K	1.012	MIN
nsp7	1	43	D	0.610212	MAX	D	-1.507	MAX
nsp7	1	44	P	0.377288	MAX	T	-0.364	NEU
nsp7	1	45	T	1.32089	NEU	T	-0.34	NEU
nsp7	1	46	E	0.179906	MAX	E	-0.354	NEU
nsp7	1	47	A	0.509611	NEU	A	0.14	NEU
nsp7	1	48	F	0.468484	NEU	F	0.203	NEU
nsp7	1	49	E	1.13777	MAX	E	-1.624	MAX
nsp7	1	50	K	0.34102	MAX	K	-0.981	NEU
nsp7	1	51	F	1.32089	MIN	M	0.714	NEU
nsp7	1	52	V	1.01135	MIN	V	0.878	MIN
nsp7	1	53	S	0.377288	NEU	S	-0.695	NEU
nsp7	1	54	L	1.32089	MIN	L	1.186	MIN
nsp7	1	55	L	1.32089	MIN	L	1.067	MIN
nsp7	1	56	A	1.13777	NEU	S	-0.664	NEU
nsp7	1	57	T	0.377288	NEU	V	1.299	MIN
nsp7	1	58	L	1.32089	MIN	L	1.054	MIN
nsp7	1	59	M	0.329813	MIN	L	0.827	MIN
nsp7	1	60	S	1.32089	NEU	S	-0.303	NEU
nsp7	1	61	F	1.13777	MIN	M	1.016	MIN
nsp7	1	62	S	0.280037	NEU	Q	-1.115	MAX
nsp7	1	63	G	1.13777	NEU	G	-0.487	NEU
nsp7	1	64	N	0.670867	NEU	A	0.099	NEU
nsp7	1	65	V	1.32089	MIN	V	1.232	MIN
nsp7	1	66	D	-0.0635423	MAX	D	-0.531	NEU
nsp7	1	67	L	1.32089	MIN	I	1.009	MIN
nsp7	1	68	E	0.212442	MAX	N	0.055	NEU
nsp7	1	69	A	0.376401	NEU	K	0.45	NEU
nsp7	1	70	L	1.32089	MIN	L	0.993	MIN
nsp7	1	71	A	0.610212	MIN	C	2.491	MIN
nsp7	1	72	S	0.193787	NEU	E	2.043	MIN
nsp8	1	1	F	0.293834	MIN	F	1.311	MIN
nsp8	1	2	S	0.564941	NEU	S	-0.555	NEU
nsp8	1	3	N	-0.00812122	NEU	S	1.005	MIN
nsp8	1	4	L	0.911425	MIN	L	1.278	MIN
nsp8	1	5	P	1.26478	NEU	P	-0.302	NEU
nsp8	1	6	S	1.26478	NEU	S	-0.74	NEU
nsp8	1	7	Y	0.698275	NEU	Y	0.054	NEU
nsp8	1	8	V	0.911425	MIN	A	0.545	NEU
nsp8	1	9	A	0.359197	NEU	A	0.502	NEU
nsp8	1	10	Y	0.911425	NEU	F	0.375	NEU
nsp8	1	11	E	0.698275	NEU	A	0.345	NEU
nsp8	1	12	N	0.564941	NEU	T	0.268	NEU
nsp8	1	13	A	0.911425	NEU	A	0.524	NEU
nsp8	1	14	Q	-0.0219083	NEU	Q	-0.845	NEU
nsp8	1	15	K	-0.00812122	NEU	E	-1.252	MAX
nsp8	1	16	A	0.564941	MIN	A	0.688	NEU
nsp8	1	17	Y	0.359197	NEU	Y	-0.353	NEU
nsp8	1	18	D	0.267993	NEU	E	-1.369	MAX
nsp8	1	19	Q	-0.00812122	NEU	Q	-1.202	MAX
nsp8	1	20	A	1.26478	MIN	A	0.795	MIN
nsp8	1	21	V	0.293834	MIN	V	0.454	NEU
nsp8	1	22	A	0.428144	NEU	A	-0.785	NEU
nsp8	1	23	N	0.359197	NEU	N	-0.526	NEU
nsp8	1	24	G	0.911425	NEU	G	-0.635	NEU
nsp8	1	25	D	0.267993	NEU	D	-1.041	MAX
nsp8	1	26	S	1.26478	NEU	S	-0.695	NEU
nsp8	1	27	E	-0.134797	NEU	E	-0.29	NEU
nsp8	1	28	S	1.26478	NEU	V	-0.298	NEU
nsp8	1	29	V	0.267993	MIN	V	0.865	MIN
nsp8	1	30	L	1.26478	MIN	L	1.12	MIN
nsp8	1	31	K	0.542856	MAX	K	-1.474	MAX
nsp8	1	32	A	0.267993	NEU	K	-1.822	MAX
nsp8	1	33	L	0.911425	MIN	L	1.349	MIN
nsp8	1	34	K	1.26478	MAX	K	-1.405	MAX
nsp8	1	35	K	1.26478	MAX	K	-2.147	MAX
nsp8	1	36	A	-0.00812122	MIN	S	-0.706	NEU
nsp8	1	37	M	0.267993	MIN	L	1.219	MIN
nsp8	1	38	N	0.346488	NEU	N	0.602	NEU
nsp8	1	39	V	0.542856	MIN	V	0.299	NEU
nsp8	1	40	A	0.293834	NEU	A	0.648	NEU
nsp8	1	41	K	0.911425	NEU	K	-0.713	NEU
nsp8	1	42	S	0.698275	NEU	S	0.235	NEU
nsp8	1	43	V	0.267993	NEU	E	-0.781	NEU
nsp8	1	44	L	0.911425	MIN	F	1.152	MIN
nsp8	1	45	D	0.911425	NEU	D	-0.592	NEU
nsp8	1	46	R	-0.00812122	NEU	R	-0.255	NEU
nsp8	1	47	D	0.911425	MAX	D	-1.526	MAX
nsp8	1	48	A	0.698275	MIN	A	0.782	MIN
nsp8	1	49	A	1.26478	NEU	A	-0.864	NEU
nsp8	1	50	M	0.542856	NEU	M	0.355	NEU
nsp8	1	51	Q	-0.300812	NEU	Q	-1.029	MAX
nsp8	1	52	R	0.911425	NEU	R	-0.748	NEU
nsp8	1	53	K	0.698275	MAX	K	-1.175	MAX
nsp8	1	54	L	0.428144	MIN	L	1.489	MIN
nsp8	1	55	E	0.346488	NEU	E	0.433	NEU
nsp8	1	56	R	0.267993	MAX	K	-1.229	MAX
nsp8	1	57	M	0.293834	NEU	M	0.513	NEU
nsp8	1	58	A	0.293834	MIN	A	0.933	MIN
nsp8	1	59	D	0.698275	NEU	D	-0.677	NEU
nsp8	1	60	Q	-0.00812122	NEU	Q	-0.608	NEU
nsp8	1	61	A	0.346488	MIN	A	0.693	NEU
nsp8	1	62	M	0.698275	NEU	M	0.388	NEU
nsp8	1	63	T	0.346488	NEU	T	0.596	NEU
nsp8	1	64	Q	0.0338248	NEU	Q	-0.896	NEU
nsp8	1	65	M	0.542856	MIN	M	0.567	NEU
nsp8	1	66	Y	0.267993	MAX	Y	-2.64	MAX
nsp8	1	67	K	1.26478	MAX	K	-1.732	MAX
nsp8	1	68	Q	0.698275	MAX	Q	-1.194	MAX
nsp8	1	69	A	0.911425	NEU	A	0.142	NEU
nsp8	1	70	R	1.26478	MIN	R	1.675	MIN
nsp8	1	71	A	1.26478	NEU	S	-0.521	NEU
nsp8	1	72	E	0.346488	MIN	E	0.56	NEU
nsp8	1	73	D	1.26478	MIN	D	1.039	MIN
nsp8	1	74	K	0.428144	MAX	K	-1.391	MAX
nsp8	1	75	R	-0.0734845	MIN	R	1.364	MIN
nsp8	1	76	A	0.542856	NEU	A	0.028	NEU
nsp8	1	77	K	0.105846	NEU	K	-0.594	NEU
nsp8	1	78	V	0.911425	MIN	V	1.163	MIN
nsp8	1	79	T	0.267993	NEU	T	0.164	NEU
nsp8	1	80	S	1.26478	NEU	S	-0.75	NEU
nsp8	1	81	A	0.542856	MIN	A	0.828	MIN
nsp8	1	82	M	0.911425	MIN	M	0.604	NEU
nsp8	1	83	Q	1.26478	NEU	Q	-0.805	NEU
nsp8	1	84	T	0.911425	NEU	T	0.148	NEU
nsp8	1	85	M	0.698275	NEU	M	0.161	NEU
nsp8	1	86	L	1.26478	MIN	L	1.473	MIN
nsp8	1	87	F	0.911425	MIN	F	0.729	NEU
nsp8	1	88	N	1.26478	NEU	T	0.326	NEU
nsp8	1	89	M	0.293834	MIN	M	0.324	NEU
nsp8	1	90	L	1.26478	MIN	L	1.127	MIN
nsp8	1	91	R	0.542856	NEU	R	0.515	NEU
nsp8	1	92	R	-0.0219083	MIN	K	0.329	NEU
nsp8	1	93	L	1.26478	MIN	L	1.243	MIN
nsp8	1	94	D	0.911425	NEU	D	-0.717	NEU
nsp8	1	95	N	1.26478	NEU	N	-0.197	NEU
nsp8	1	96	D	0.0338248	MIN	D	0.593	NEU
nsp8	1	97	A	-0.00812122	NEU	A	0.142	NEU
nsp8	1	98	L	1.26478	MIN	L	0.975	MIN
nsp8	1	99	N	1.26478	NEU	N	0.548	NEU
nsp8	1	100	N	0.428144	MIN	N	1.554	MIN
nsp8	1	101	I	1.26478	MIN	I	1.486	MIN
nsp8	1	102	I	0.911425	MIN	I	1.315	MIN
nsp8	1	103	N	0.211803	MIN	N	1.19	MIN
nsp8	1	104	N	0.346488	NEU	N	-0.409	NEU
nsp8	1	105	A	0.911425	MIN	A	0.758	NEU
nsp8	1	106	R	-0.00812122	MIN	R	1.167	MIN
nsp8	1	107	N	0.359197	NEU	D	-0.703	NEU
nsp8	1	108	G	0.293834	NEU	G	-1.007	MAX
nsp8	1	109	C	0.542856	NEU	C	0.185	NEU
nsp8	1	110	V	1.26478	MIN	V	1.278	MIN
nsp8	1	111	P	0.267993	NEU	P	-1.129	MAX
nsp8	1	112	L	1.26478	MIN	L	0.847	MIN
nsp8	1	113	N	1.26478	NEU	N	-0.466	NEU
nsp8	1	114	I	0.911425	MIN	I	1.244	MIN
nsp8	1	115	I	1.26478	MIN	I	1.406	MIN
nsp8	1	116	P	0.542856	NEU	P	-0.46	NEU
nsp8	1	117	L	0.293834	MIN	L	1.169	MIN
nsp8	1	118	T	0.911425	NEU	T	-0.457	NEU
nsp8	1	119	A	0.911425	NEU	T	-0.313	NEU
nsp8	1	120	A	0.698275	NEU	A	-0.288	NEU
nsp8	1	121	N	-0.0219083	MIN	A	0.606	NEU
nsp8	1	122	K	0.428144	MAX	K	-0.987	NEU
nsp8	1	123	L	1.26478	MIN	L	1.527	MIN
nsp8	1	124	M	0.542856	MIN	M	0.822	MIN
nsp8	1	125	V	1.26478	MIN	V	1.253	MIN
nsp8	1	126	V	1.26478	MIN	V	1.667	MIN
nsp8	1	127	V	1.26478	MIN	I	1.318	MIN
nsp8	1	128	P	1.26478	NEU	P	-0.399	NEU
nsp8	1	129	D	0.346488	MAX	D	-0.842	NEU
nsp8	1	130	Y	-0.134797	NEU	Y	-0.738	NEU
nsp8	1	131	S	0.346488	MIN	N	1.305	MIN
nsp8	1	132	V	0.293834	MIN	T	-0.073	NEU
nsp8	1	133	Y	0.428144	NEU	Y	-0.03	NEU
nsp8	1	134	K	0.293834	NEU	K	1.114	MIN
nsp8	1	135	N	0.0228384	NEU	N	-0.166	NEU
nsp8	1	136	T	0.698275	NEU	T	-0.421	NEU
nsp8	1	137	C	1.26478	MIN	C	1.078	MIN
nsp8	1	138	T	-0.00812122	NEU	D	-0.127	NEU
nsp8	1	139	G	0.267993	NEU	G	-0.052	NEU
nsp8	1	140	P	0.346488	MAX	T	-0.193	NEU
nsp8	1	141	T	0.428144	NEU	T	-0.116	NEU
nsp8	1	142	L	1.26478	MIN	F	0.877	MIN
nsp8	1	143	T	0.911425	NEU	T	-0.202	NEU
nsp8	1	144	Y	0.564941	NEU	Y	-0.472	NEU
nsp8	1	145	A	0.564941	NEU	A	-0.221	NEU
nsp8	1	146	G	0.105846	NEU	S	0.918	MIN
nsp8	1	147	A	0.911425	NEU	A	0.289	NEU
nsp8	1	148	L	0.346488	MIN	L	0.83	MIN
nsp8	1	149	W	0.267993	MIN	W	0.546	NEU
nsp8	1	150	D	0.542856	MAX	E	-0.912	NEU
nsp8	1	151	V	1.26478	MIN	I	1.917	MIN
nsp8	1	152	Q	0.293834	NEU	Q	-0.6	NEU
nsp8	1	153	Q	0.542856	NEU	Q	-0.969	NEU
nsp8	1	154	V	1.26478	MIN	V	1.423	MIN
nsp8	1	155	V	0.428144	MIN	V	1.398	MIN
nsp8	1	156	D	0.698275	MAX	D	-1.37	MAX
nsp8	1	157	A	1.26478	NEU	A	-0.176	NEU
nsp8	1	158	D	0.542856	NEU	D	0.269	NEU
nsp8	1	159	G	0.911425	NEU	S	-0.676	NEU
nsp8	1	160	K	0.564941	NEU	K	-0.412	NEU
nsp8	1	161	I	-0.00812122	NEU	I	1.785	MIN
nsp8	1	162	V	1.26478	MIN	V	1.316	MIN
nsp8	1	163	N	-0.0219083	NEU	Q	-1.34	MAX
nsp8	1	164	L	0.211803	MIN	L	0.841	MIN
nsp8	1	165	S	0.698275	NEU	S	-0.217	NEU
nsp8	1	166	D	0.267993	NEU	E	-1.923	MAX
nsp8	1	167	I	1.26478	MIN	I	2.308	MIN
nsp8	1	168	T	0.293834	MIN	S	1.133	MIN
nsp8	1	169	R	0.272686	NEU	M	-0.256	NEU
nsp8	1	170	D	0.0338248	NEU	D	0.735	NEU
nsp8	1	171	N	0.542856	NEU	N	-0.308	NEU
nsp8	1	172	S	1.25791	NEU	S	-0.609	NEU
nsp8	1	173	P	0.059797	NEU	P	0.601	NEU
nsp8	1	174	N	0.666242	MIN	N	0.991	MIN
nsp8	1	175	L	0.886682	MIN	L	1.449	MIN
nsp8	1	176	A	0.0338248	MAX	A	-1.176	MAX
nsp8	1	177	W	0.542856	NEU	W	0.662	NEU
nsp8	1	178	P	0.542856	NEU	P	-0.975	NEU
nsp8	1	179	L	1.26478	MIN	L	1.333	MIN
nsp8	1	180	V	0.698275	MIN	I	1.31	MIN
nsp8	1	181	V	1.26478	MIN	V	1.326	MIN
nsp8	1	182	T	1.26478	NEU	T	-0.087	NEU
nsp8	1	183	A	1.26478	MIN	A	0.761	NEU
nsp8	1	184	L	0.267993	MIN	L	1.487	MIN
nsp8	1	185	R	0.911425	NEU	R	-0.794	NEU
nsp8	1	186	A	0.508319	NEU	A	0.005	NEU
nsp8	1	187	N	0.059797	NEU	N	-0.845	NEU
nsp9	1	1	N	1.3296	NEU	N	-0.418	NEU
nsp9	1	2	N	0.335062	NEU	N	-1.064	MAX
nsp9	1	3	E	-0.202757	NEU	E	-0.678	NEU
nsp9	1	4	L	0.770972	NEU	L	-0.841	NEU
nsp9	1	5	M	0.00809507	NEU	S	-0.496	NEU
nsp9	1	6	P	0.115306	NEU	P	-0.774	NEU
nsp9	1	7	Q	0.574226	NEU	V	0.605	NEU
nsp9	1	8	G	0.218959	NEU	A	-1.379	MAX
nsp9	1	9	L	1.3296	MIN	L	1.517	MIN
nsp9	1	10	K	0.218959	NEU	R	0.828	MIN
nsp9	1	11	T	0.981784	NEU	Q	-0.953	NEU
nsp9	1	12	M	-0.153217	MIN	M	0.498	NEU
nsp9	1	13	V	0.0561394	NEU	S	-0.411	NEU
nsp9	1	14	V	1.3296	MIN	C	1.109	MIN
nsp9	1	15	N	0.770972	NEU	A	-0.152	NEU
nsp9	1	16	A	0.330965	MIN	A	0.733	NEU
nsp9	1	17	G	1.3296	NEU	G	-0.327	NEU
nsp9	1	18	P	-0.202757	NEU	T	-0.038	NEU
nsp9	1	19	D	0.00463183	NEU	T	-0.525	NEU
nsp9	1	20	Q	0.0562704	NEU	Q	-1.046	MAX
nsp9	1	21	T	-0.010821	NEU	T	0.618	NEU
nsp9	1	22	-	0.169203	MIN	A	-0.707	NEU
nsp9	1	23	C	0.981784	MIN	C	0.783	MIN
nsp9	1	24	N	0.580511	MIN	T	0.131	NEU
nsp9	1	25	T	0.0561394	NEU	D	0.026	NEU
nsp9	1	26	-	1.25791	NEU	D	-0.495	NEU
nsp9	1	27	P	0.62431	NEU	N	-0.603	NEU
nsp9	1	28	T	0.770972	NEU	A	0.05	NEU
nsp9	1	29	L	0.44306	MIN	L	1.123	MIN
nsp9	1	30	A	0.363965	NEU	A	0.397	NEU
nsp9	1	31	Y	0.44306	NEU	Y	0.531	NEU
nsp9	1	32	Y	0.363965	NEU	Y	0.194	NEU
nsp9	1	33	N	1.1785	NEU	N	-0.802	NEU
nsp9	1	34	P	0.36315	NEU	T	0.158	NEU
nsp9	1	35	V	0.341909	MIN	T	-0.255	NEU
nsp9	1	36	Q	0.189219	MIN	K	1.573	MIN
nsp9	1	37	G	0.418723	NEU	G	0.202	NEU
nsp9	1	38	G	0.259984	NEU	G	0.478	NEU
nsp9	1	39	R	0.35153	NEU	R	0.429	NEU
nsp9	1	40	M	0.330965	MIN	F	1.49	MIN
nsp9	1	41	V	1.3296	MIN	V	1.844	MIN
nsp9	1	42	M	1.1785	MIN	L	1.324	MIN
nsp9	1	43	A	1.3296	NEU	A	0.121	NEU
nsp9	1	44	I	1.3296	MIN	L	1.552	MIN
nsp9	1	45	L	1.3296	MIN	L	1.307	MIN
nsp9	1	46	S	0.770972	NEU	S	-0.815	NEU
nsp9	1	47	D	0.501545	NEU	D	0.942	MIN
nsp9	1	48	N	-0.00368807	MIN	L	1.018	MIN
nsp9	1	49	D	0.663023	MAX	Q	-0.844	NEU
nsp9	1	50	G	0.466936	NEU	D	-0.499	NEU
nsp9	1	51	L	1.3296	MIN	L	1.103	MIN
nsp9	1	52	K	-0.0406348	MAX	K	-1.748	MAX
nsp9	1	53	Y	0.341909	NEU	W	0.089	NEU
nsp9	1	54	A	0.397489	MIN	A	0.599	NEU
nsp9	1	55	K	0.47062	MAX	R	-0.07	NEU
nsp9	1	56	V	1.3296	MIN	F	0.972	MIN
nsp9	1	57	E	0.329601	MIN	P	0.708	NEU
nsp9	1	58	K	0.228661	NEU	K	-1.758	MAX
nsp9	1	59	S	0.574226	MIN	S	0.715	NEU
nsp9	1	60	D	0.116487	NEU	D	2.477	MIN
nsp9	1	61	G	-0.178821	MIN	G	2.005	MIN
nsp9	1	62	-	1.24999	MIN	T	0.716	NEU
nsp9	1	63	G	0.363965	NEU	G	1.497	MIN
nsp9	1	64	F	0.335062	MIN	T	0.119	NEU
nsp9	1	65	V	1.3296	MIN	I	1.646	MIN
nsp9	1	66	V	0.0280268	NEU	Y	-1.385	MAX
nsp9	1	67	L	0.833632	MIN	T	-0.175	NEU
nsp9	1	68	E	0.833632	NEU	E	-0.477	NEU
nsp9	1	69	L	1.1785	MIN	L	1.319	MIN
nsp9	1	70	Q	0.832827	NEU	E	-0.808	NEU
nsp9	1	71	P	1.3296	NEU	P	-0.814	NEU
nsp9	1	72	P	0.833632	MAX	P	-1.013	MAX
nsp9	1	73	C	1.3296	MIN	C	2.089	MIN
nsp9	1	74	K	0.363965	NEU	R	-0.412	NEU
nsp9	1	75	F	0.418723	NEU	F	0.695	NEU
nsp9	1	76	L	0.363965	MIN	V	0.572	NEU
nsp9	1	77	I	0.770972	MIN	T	0.119	NEU
nsp9	1	78	A	-0.0970247	MAX	D	1.653	MIN
nsp9	1	79	G	0.330965	MIN	T	0.194	NEU
nsp9	1	80	P	0.0767606	MIN	P	1.254	MIN
nsp9	1	81	K	0.47062	MIN	K	0.118	NEU
nsp9	1	82	G	1.1785	NEU	G	0.252	NEU
nsp9	1	83	P	0.208424	NEU	P	-1.693	MAX
nsp9	1	84	K	0.341909	NEU	K	-0.164	NEU
nsp9	1	85	I	1.1785	MIN	V	0.997	MIN
nsp9	1	86	K	0.341909	MAX	K	-1.326	MAX
nsp9	1	87	Y	0.44306	NEU	Y	0.802	MIN
nsp9	1	88	L	1.1785	MIN	L	1.526	MIN
nsp9	1	89	Y	0.903373	MIN	Y	0.551	NEU
nsp9	1	90	F	1.3296	MIN	F	1.348	MIN
nsp9	1	91	V	0.714347	MIN	I	1.312	MIN
nsp9	1	92	K	0.56849	MAX	K	-1.055	MAX
nsp9	1	93	G	1.3296	NEU	G	-0.562	NEU
nsp9	1	94	L	1.3296	MIN	L	1.294	MIN
nsp9	1	95	N	0.714347	NEU	N	0.117	NEU
nsp9	1	96	N	0.833632	NEU	N	1.008	MIN
nsp9	1	97	L	0.714347	NEU	L	-0.777	NEU
nsp9	1	98	H	0.663023	NEU	N	-0.819	NEU
nsp9	1	99	R	1.3296	NEU	R	-0.536	NEU
nsp9	1	100	G	1.3296	NEU	G	-0.63	NEU
nsp9	1	101	Q	-0.129857	NEU	M	0.742	NEU
nsp9	1	102	V	1.3296	MIN	V	1.199	MIN
nsp9	1	103	L	1.3296	MIN	L	1.395	MIN
nsp9	1	104	G	1.1785	NEU	G	-0.215	NEU
nsp9	1	105	T	1.3296	NEU	S	-0.804	NEU
nsp9	1	106	I	1.3296	MIN	L	1.296	MIN
nsp9	1	107	A	0.833632	NEU	A	0.231	NEU
nsp9	1	108	A	0.921895	NEU	A	-0.072	NEU
nsp9	1	109	T	0.770972	NEU	T	0.078	NEU
nsp9	1	110	V	0.903373	MIN	V	1.379	MIN
nsp9	1	111	R	0.397489	MIN	R	1.566	MIN
nsp9	1	112	L	0.770972	MIN	L	1.277	MIN
nsp9	1	113	Q	1.07158	NEU	Q	-0.736	NEU
nsp10	1	1	A	0.0199765	NEU	A	0.676	NEU
nsp10	1	2	F	0.476349	NEU	F	0.699	NEU
nsp10	1	3	A	0.691091	NEU	A	0.657	NEU
nsp10	1	4	V	0.715056	NEU	V	0.627	NEU
nsp10	1	5	D	0.855901	NEU	D	-0.754	NEU
nsp10	1	6	P	0.13652	MAX	A	0.728	NEU
nsp10	1	7	A	0.125751	NEU	A	0.634	NEU
nsp10	1	8	K	0.341188	NEU	K	-1.146	MAX
nsp10	1	9	A	1.3249	NEU	A	0.125	NEU
nsp10	1	10	Y	1.0385	NEU	Y	-0.368	NEU
nsp10	1	11	K	-0.176623	NEU	K	-1.161	MAX
nsp10	1	12	D	0.655881	NEU	D	-0.464	NEU
nsp10	1	13	Y	-0.124289	MAX	Y	-1.115	MAX
nsp10	1	14	L	0.324897	MIN	L	-0.184	NEU
nsp10	1	15	N	0.355487	NEU	A	0.049	NEU
nsp10	1	16	S	1.15624	NEU	S	0.08	NEU
nsp10	1	17	G	1.0385	NEU	G	-0.415	NEU
nsp10	1	18	G	1.3249	NEU	G	-0.173	NEU
nsp10	1	19	A	-0.0360674	NEU	Q	-1.261	MAX
nsp10	1	20	P	1.0385	NEU	P	-0.563	NEU
nsp10	1	21	I	1.3249	MIN	I	1.66	MIN
nsp10	1	22	T	0.871713	NEU	T	-0.063	NEU
nsp10	1	23	N	1.3249	NEU	N	-0.15	NEU
nsp10	1	24	C	1.3249	MIN	C	1.77	MIN
nsp10	1	25	V	1.3249	MIN	V	0.786	MIN
nsp10	1	26	K	1.15624	NEU	K	-0.301	NEU
nsp10	1	27	M	1.15624	MIN	M	0.736	NEU
nsp10	1	28	L	1.15624	NEU	L	-0.618	NEU
nsp10	1	29	T	0.353946	NEU	C	2.427	MIN
nsp10	1	30	P	0.871713	NEU	T	0.226	NEU
nsp10	1	31	H	-0.214594	NEU	H	0.544	NEU
nsp10	1	32	T	0.655881	NEU	T	0.516	NEU
nsp10	1	33	G	1.15624	NEU	G	0.146	NEU
nsp10	1	34	T	0.41516	NEU	T	0.683	NEU
nsp10	1	35	G	1.3249	NEU	G	0.157	NEU
nsp10	1	36	I	0.41516	MIN	Q	-0.526	NEU
nsp10	1	37	A	1.3249	NEU	A	0.281	NEU
nsp10	1	38	I	1.3249	MIN	I	0.94	MIN
nsp10	1	39	T	0.655881	NEU	T	0.651	NEU
nsp10	1	40	V	0.20299	MIN	V	1.48	MIN
nsp10	1	41	K	-0.0302535	NEU	T	1.033	MIN
nsp10	1	42	P	0.940585	NEU	P	-0.396	NEU
nsp10	1	43	E	0.349087	NEU	E	-0.916	NEU
nsp10	1	44	A	1.15624	NEU	A	-0.483	NEU
nsp10	1	45	N	0.353946	MIN	N	0.733	NEU
nsp10	1	46	A	-0.204689	NEU	M	-0.556	NEU
nsp10	1	47	D	0.39637	NEU	D	-0.652	NEU
nsp10	1	48	Q	1.3249	NEU	Q	-0.904	NEU
nsp10	1	49	E	0.781332	NEU	E	-0.862	NEU
nsp10	1	50	S	1.3249	NEU	S	-0.542	NEU
nsp10	1	51	F	1.3249	MIN	F	0.975	MIN
nsp10	1	52	G	1.3249	NEU	G	-0.133	NEU
nsp10	1	53	G	1.3249	NEU	G	-0.006	NEU
nsp10	1	54	A	1.15624	NEU	A	0.347	NEU
nsp10	1	55	S	1.3249	NEU	S	-0.334	NEU
nsp10	1	56	C	1.3249	MIN	C	1.184	MIN
nsp10	1	57	C	1.3249	MIN	C	1.783	MIN
nsp10	1	58	L	1.3249	MIN	L	1.329	MIN
nsp10	1	59	Y	0.260897	MAX	Y	-0.483	NEU
nsp10	1	60	C	1.3249	MIN	C	1.163	MIN
nsp10	1	61	R	1.15624	NEU	R	-0.598	NEU
nsp10	1	62	C	1.3249	MIN	C	1.3	MIN
nsp10	1	63	H	1.3249	NEU	H	-0.261	NEU
nsp10	1	64	I	1.3249	MIN	I	2.531	MIN
nsp10	1	65	E	-0.113862	NEU	D	0.702	NEU
nsp10	1	66	H	0.781332	NEU	H	0.144	NEU
nsp10	1	67	P	0.288006	MIN	P	0.404	NEU
nsp10	1	68	D	0.443606	NEU	N	-0.232	NEU
nsp10	1	69	V	-0.117878	MIN	P	1.113	MIN
nsp10	1	70	S	0.288238	NEU	K	0.198	NEU
nsp10	1	71	G	0.855901	NEU	G	-0.368	NEU
nsp10	1	72	V	0.555704	NEU	F	-1.308	MAX
nsp10	1	73	C	1.3249	MIN	C	1.779	MIN
nsp10	1	74	K	0.341188	MIN	D	0.941	MIN
nsp10	1	75	Y	0.715056	MIN	L	1.095	MIN
nsp10	1	76	K	0.655881	MAX	K	-1.804	MAX
nsp10	1	77	G	1.3249	NEU	G	-0.641	NEU
nsp10	1	78	K	0.655881	MAX	K	-1.469	MAX
nsp10	1	79	F	1.0385	MIN	Y	0.563	NEU
nsp10	1	80	V	1.3249	MIN	V	0.985	MIN
nsp10	1	81	Q	1.3249	NEU	Q	-0.835	NEU
nsp10	1	82	I	1.3249	MIN	I	0.88	MIN
nsp10	1	83	P	0.715056	NEU	P	-0.942	NEU
nsp10	1	84	T	0.476349	NEU	T	0.423	NEU
nsp10	1	85	Q	0.183743	NEU	T	-0.417	NEU
nsp10	1	86	C	0.468484	MIN	C	1.791	MIN
nsp10	1	87	V	0.341188	NEU	A	0.163	NEU
nsp10	1	88	N	0.691091	NEU	N	0.515	NEU
nsp10	1	89	D	0.555704	MAX	D	-1.11	MAX
nsp10	1	90	P	1.3249	NEU	P	-0.629	NEU
nsp10	1	91	V	1.3249	MIN	V	1.221	MIN
nsp10	1	92	G	1.3249	NEU	G	-0.487	NEU
nsp10	1	93	F	1.3249	MIN	F	1.331	MIN
nsp10	1	94	C	0.513618	MIN	T	-0.511	NEU
nsp10	1	95	L	1.3249	MIN	L	1.13	MIN
nsp10	1	96	R	0.00665961	NEU	K	0.17	NEU
nsp10	1	97	N	0.655881	MAX	N	-1.152	MAX
nsp10	1	98	T	0.324897	MIN	T	-0.114	NEU
nsp10	1	99	V	0.855901	NEU	V	0.402	NEU
nsp10	1	100	C	1.3249	MIN	C	1.338	MIN
nsp10	1	101	N	0.940585	NEU	T	-0.615	NEU
nsp10	1	102	V	0.41516	MIN	V	1.116	MIN
nsp10	1	103	C	1.3249	MIN	C	1.083	MIN
nsp10	1	104	Q	0.513618	NEU	G	-0.583	NEU
nsp10	1	105	M	0.41516	NEU	M	0.304	NEU
nsp10	1	106	W	0.855901	MIN	W	0.805	MIN
nsp10	1	107	K	-0.0117698	MAX	K	-1.258	MAX
nsp10	1	108	G	1.3249	NEU	G	0.069	NEU
nsp10	1	109	Y	0.370463	NEU	Y	-0.835	NEU
nsp10	1	110	G	1.3249	NEU	G	-0.198	NEU
nsp10	1	111	C	1.3249	MIN	C	1.348	MIN
nsp10	1	112	N	0.781332	NEU	S	-0.771	NEU
nsp10	1	113	C	1.3249	MIN	C	1.457	MIN
nsp10	1	114	D	-0.0420941	NEU	D	1.659	MIN
nsp10	1	115	S	0.370463	NEU	Q	1.077	MIN
nsp10	1	116	L	1.03215	MIN	L	0.895	MIN
nsp10	1	117	R	0.0117076	NEU	R	1.633	MIN
nsp10	1	118	E	0.347337	NEU	E	0.077	NEU
nsp10	1	119	P	0.199041	NEU	P	0.564	NEU
nsp10	1	120	M	0.763692	NEU	M	0.069	NEU
nsp10	1	121	L	0.70459	NEU	L	-0.876	NEU
nsp10	1	122	Q	1.03215	NEU	Q	0.796	MIN
nsp12	1	1	-	0.120515	MIN	A	0.553	NEU
nsp12	1	2	T	0.368267	NEU	Q	-0.874	NEU
nsp12	1	3	N	0.53882	MIN	S	0.456	NEU
nsp12	1	4	F	1.03215	MIN	F	1.182	MIN
nsp12	1	5	L	1.15193	MIN	L	1.397	MIN
nsp12	1	6	N	0.855901	NEU	N	-0.549	NEU
nsp12	1	7	R	1.0385	NEU	R	-0.172	NEU
nsp12	1	8	V	1.15624	MIN	V	1.097	MIN
nsp12	1	9	R	0.781332	NEU	C	2.173	MIN
nsp12	1	10	G	1.0385	NEU	G	-0.202	NEU
nsp12	1	11	T	0.617553	NEU	V	-0.451	NEU
nsp12	1	12	S	0.513618	NEU	S	-0.175	NEU
nsp12	1	13	V	0.494256	NEU	A	-1.027	MAX
nsp12	1	14	A	0.181698	MIN	A	0.267	NEU
nsp12	1	15	R	1.3249	MIN	R	2.494	MIN
nsp12	1	16	L	1.3249	MIN	L	1.403	MIN
nsp12	1	17	V	-0.113862	MIN	T	-0.109	NEU
nsp12	1	18	P	1.3249	NEU	P	-0.277	NEU
nsp12	1	19	C	0.617553	MIN	C	0.212	NEU
nsp12	1	20	A	0.655881	NEU	G	0.621	NEU
nsp12	1	21	S	0.332122	NEU	T	-0.795	NEU
nsp12	1	22	G	0.715056	NEU	G	0.16	NEU
nsp12	1	23	L	0.602969	MIN	T	-0.581	NEU
nsp12	1	24	S	-0.00333419	NEU	S	0.651	NEU
nsp12	1	25	T	0.655881	NEU	T	-0.666	NEU
nsp12	1	26	D	1.3249	MAX	D	-1.349	MAX
nsp12	1	27	V	1.3249	MIN	V	1.532	MIN
nsp12	1	28	V	1.3249	NEU	V	-0.749	NEU
nsp12	1	29	L	0.0961069	MIN	Y	-0.842	NEU
nsp12	1	30	R	1.3249	NEU	R	-0.684	NEU
nsp12	1	31	A	1.3249	NEU	A	0.076	NEU
nsp12	1	32	F	0.41516	MIN	F	0.991	MIN
nsp12	1	33	D	1.3249	MAX	D	-1.206	MAX
nsp12	1	34	I	1.3249	MIN	I	1.426	MIN
nsp12	1	35	C	-0.0827502	MIN	Y	-2.325	MAX
nsp12	1	36	N	0.332122	MAX	N	-1.634	MAX
nsp12	1	37	A	0.577312	NEU	D	0	NEU
nsp12	1	38	K	0.781332	MIN	K	0.827	MIN
nsp12	1	39	V	0.326701	NEU	V	1.003	MIN
nsp12	1	40	A	1.3249	NEU	A	-0.602	NEU
nsp12	1	41	G	1.3249	NEU	G	-0.397	NEU
nsp12	1	42	I	1.3249	MIN	F	0.785	MIN
nsp12	1	43	G	1.3249	NEU	A	0.206	NEU
nsp12	1	44	L	0.105656	MIN	K	-1.407	MAX
nsp12	1	45	H	-0.218714	MAX	F	0.319	NEU
nsp12	1	46	Y	-0.190544	MIN	L	1.196	MIN
nsp12	1	47	K	1.3249	MAX	K	-1.77	MAX
nsp12	1	48	T	-0.126438	NEU	T	-0.012	NEU
nsp12	1	49	N	0.940585	NEU	N	0.18	NEU
nsp12	1	50	C	0.476349	MIN	C	1.406	MIN
nsp12	1	51	C	1.3249	MIN	C	2.261	MIN
nsp12	1	52	R	1.3249	NEU	R	-0.531	NEU
nsp12	1	53	F	1.15624	MIN	F	1.354	MIN
nsp12	1	54	Q	-0.233027	MAX	Q	-0.842	NEU
nsp12	1	55	E	0.355487	NEU	E	-1.035	MAX
nsp12	1	56	L	0.476349	MIN	K	0.786	MIN
nsp12	1	57	D	0.0554631	NEU	D	-0.074	NEU
nsp12	1	58	E	0.577312	MIN	E	1.311	MIN
nsp12	1	59	D	-0.24803	MAX	D	1.059	MIN
nsp12	1	60	G	1.15624	NEU	D	1.614	MIN
nsp12	1	61	N	-0.0360674	NEU	N	0.823	MIN
nsp12	1	62	K	0.319461	NEU	L	-0.357	NEU
nsp12	1	63	L	1.15624	NEU	I	-0.8	NEU
nsp12	1	64	D	1.15624	NEU	D	-0.571	NEU
nsp12	1	65	S	1.0385	NEU	S	-0.781	NEU
nsp12	1	66	Y	1.0385	MIN	Y	0.949	MIN
nsp12	1	67	F	1.3249	MIN	F	1.037	MIN
nsp12	1	68	V	1.3249	MIN	V	1.313	MIN
nsp12	1	69	V	1.3249	MIN	V	1.204	MIN
nsp12	1	70	K	0.513618	MAX	K	-1.654	MAX
nsp12	1	71	R	1.3249	NEU	R	-0.558	NEU
nsp12	1	72	H	0.341188	NEU	H	1.328	MIN
nsp12	1	73	T	0.602969	NEU	T	0.069	NEU
nsp12	1	74	L	1.0385	NEU	F	-0.336	NEU
nsp12	1	75	E	0.442471	NEU	S	0.605	NEU
nsp12	1	76	N	0.655881	NEU	N	-0.085	NEU
nsp12	1	77	Y	0.940585	MAX	Y	-2.568	MAX
nsp12	1	78	N	-0.0302535	NEU	Q	0.661	NEU
nsp12	1	79	L	0.13652	NEU	H	1.117	MIN
nsp12	1	80	E	0.655881	MAX	E	-1.389	MAX
nsp12	1	81	K	0.216292	NEU	E	-1.451	MAX
nsp12	1	82	E	0.440713	NEU	T	0.349	NEU
nsp12	1	83	C	1.15624	MIN	I	2.032	MIN
nsp12	1	84	Y	0.871713	NEU	Y	0.094	NEU
nsp12	1	85	E	0.288238	MIN	N	-0.834	NEU
nsp12	1	86	L	0.41516	MIN	L	1.307	MIN
nsp12	1	87	L	0.855901	MIN	L	1.396	MIN
nsp12	1	88	K	0.552338	NEU	K	-1.192	MAX
nsp12	1	89	D	0.513618	NEU	D	0.189	NEU
nsp12	1	90	C	0.871713	MIN	C	1.173	MIN
nsp12	1	91	G	0.0554631	MIN	P	1.165	MIN
nsp12	1	92	V	0.332122	MIN	A	0.104	NEU
nsp12	1	93	V	1.3249	MIN	V	0.964	MIN
nsp12	1	94	A	0.715056	MIN	A	0.791	MIN
nsp12	1	95	E	0.513618	NEU	K	-0.709	NEU
nsp12	1	96	H	1.3249	NEU	H	-0.283	NEU
nsp12	1	97	D	1.3249	NEU	D	-0.43	NEU
nsp12	1	98	F	0.855901	NEU	F	-0.542	NEU
nsp12	1	99	F	1.3249	MIN	F	1.758	MIN
nsp12	1	100	T	-0.0568952	NEU	K	-1.944	MAX
nsp12	1	101	F	1.3249	MIN	F	1.453	MIN
nsp12	1	102	D	-0.0682495	MIN	R	1.522	MIN
nsp12	1	103	V	1.0385	MIN	I	2.194	MIN
nsp12	1	104	D	-0.100678	NEU	D	0.981	MIN
nsp12	1	105	G	0.513618	NEU	G	-0.484	NEU
nsp12	1	106	S	-0.168573	MIN	D	-1.452	MAX
nsp12	1	107	M	0.113554	NEU	M	0.629	NEU
nsp12	1	108	V	0.328251	MIN	V	0.833	MIN
nsp12	1	109	P	1.16429	NEU	P	-0.099	NEU
nsp12	1	110	H	1.32661	NEU	H	0.143	NEU
nsp12	1	111	I	0.734941	MIN	I	0.581	NEU
nsp12	1	112	V	0.386328	MIN	S	-0.468	NEU
nsp12	1	113	R	1.16429	NEU	R	-0.694	NEU
nsp12	1	114	Q	0.463494	NEU	Q	-0.965	NEU
nsp12	1	115	R	0.211094	NEU	R	0.766	NEU
nsp12	1	116	L	1.05042	MIN	L	1.124	MIN
nsp12	1	117	T	1.32661	NEU	T	-0.303	NEU
nsp12	1	118	K	0.352946	MIN	K	0.917	MIN
nsp12	1	119	Y	0.433671	NEU	Y	0.015	NEU
nsp12	1	120	T	1.32661	NEU	T	-0.187	NEU
nsp12	1	121	M	0.386328	MIN	M	0.836	MIN
nsp12	1	122	A	0.326614	MIN	A	0.468	NEU
nsp12	1	123	D	0.534756	MAX	D	-1.066	MAX
nsp12	1	124	L	1.32661	MIN	L	1.567	MIN
nsp12	1	125	V	1.32661	MIN	V	1.155	MIN
nsp12	1	126	Y	1.16429	NEU	Y	-0.168	NEU
nsp12	1	127	A	0.408318	NEU	A	-0.19	NEU
nsp12	1	128	L	1.32661	MIN	L	1.326	MIN
nsp12	1	129	R	1.32661	NEU	R	-0.489	NEU
nsp12	1	130	H	1.32661	NEU	H	-0.157	NEU
nsp12	1	131	F	0.352946	NEU	F	0.574	NEU
nsp12	1	132	D	0.497007	NEU	D	0.388	NEU
nsp12	1	133	R	0.0303312	NEU	E	-0.732	NEU
nsp12	1	134	N	0.676592	MIN	G	0.356	NEU
nsp12	1	135	N	0.326614	MIN	N	0.23	NEU
nsp12	1	136	C	1.32578	MIN	C	1.9	MIN
nsp12	1	137	E	0.367902	MIN	D	0.946	MIN
nsp12	1	138	T	0.208725	MIN	T	-0.048	NEU
nsp12	1	139	L	1.32661	MIN	L	1.397	MIN
nsp12	1	140	K	0.0265544	MAX	K	-0.857	NEU
nsp12	1	141	E	0.57798	NEU	E	-0.567	NEU
nsp12	1	142	I	1.32661	MIN	I	2.054	MIN
nsp12	1	143	L	1.32661	MIN	L	1.485	MIN
nsp12	1	144	V	0.386328	MIN	V	0.345	NEU
nsp12	1	145	L	0.239411	NEU	T	0.423	NEU
nsp12	1	146	Y	0.734941	NEU	Y	0.417	NEU
nsp12	1	147	G	0.158453	NEU	N	0.25	NEU
nsp12	1	148	C	0.408318	MIN	C	1.852	MIN
nsp12	1	149	C	1.32661	MIN	C	2.059	MIN
nsp12	1	150	D	0.36082	MAX	D	-1.287	MAX
nsp12	1	151	E	-0.0833609	NEU	D	-0.587	NEU
nsp12	1	152	S	0.386328	MIN	D	1.264	MIN
nsp12	1	153	Y	0.42309	MAX	Y	-2.179	MAX
nsp12	1	154	F	0.463494	MIN	F	0.194	NEU
nsp12	1	155	D	1.05042	NEU	N	0.088	NEU
nsp12	1	156	K	0.191871	NEU	K	0.905	MIN
nsp12	1	157	K	0.676592	MIN	K	1.014	MIN
nsp12	1	158	D	0.408318	NEU	D	0.18	NEU
nsp12	1	159	W	0.386328	NEU	W	-0.879	NEU
nsp12	1	160	Y	0.16083	MAX	Y	-1.199	MAX
nsp12	1	161	D	1.32661	NEU	D	-0.407	NEU
nsp12	1	162	F	0.534756	MIN	F	1.102	MIN
nsp12	1	163	V	1.05042	MIN	V	1.098	MIN
nsp12	1	164	E	0.714053	NEU	E	0.149	NEU
nsp12	1	165	N	1.32661	NEU	N	-0.637	NEU
nsp12	1	166	P	1.16429	NEU	P	-0.489	NEU
nsp12	1	167	D	0.433991	NEU	D	0.69	NEU
nsp12	1	168	I	1.32661	MIN	I	1.898	MIN
nsp12	1	169	I	1.32661	MIN	L	1.225	MIN
nsp12	1	170	N	0.408318	MIN	R	0.773	NEU
nsp12	1	171	V	1.32661	MIN	V	1.257	MIN
nsp12	1	172	Y	1.05042	NEU	Y	0.22	NEU
nsp12	1	173	H	0.534756	MAX	A	0.306	NEU
nsp12	1	174	K	0.799997	NEU	N	-0.294	NEU
nsp12	1	175	L	1.32661	MIN	L	1.395	MIN
nsp12	1	176	G	1.32661	NEU	G	-0.788	NEU
nsp12	1	177	E	0.12579	NEU	E	-0.958	NEU
nsp12	1	178	I	0.341386	NEU	R	-0.095	NEU
nsp12	1	179	V	1.32661	MIN	V	1.297	MIN
nsp12	1	180	R	0.386328	NEU	R	-0.443	NEU
nsp12	1	181	R	0.386328	NEU	Q	-1.157	MAX
nsp12	1	182	A	1.32661	NEU	A	-0.142	NEU
nsp12	1	183	L	1.05042	MIN	L	1.128	MIN
nsp12	1	184	L	0.955382	MIN	L	1.039	MIN
nsp12	1	185	N	0.577019	NEU	K	-1.317	MAX
nsp12	1	186	T	0.872898	NEU	T	-0.463	NEU
nsp12	1	187	V	0.352946	MIN	V	1.633	MIN
nsp12	1	188	K	0.125704	NEU	Q	-0.837	NEU
nsp12	1	189	F	0.676592	MIN	F	0.746	NEU
nsp12	1	190	A	0.463494	MIN	C	0.959	MIN
nsp12	1	191	D	0.303577	NEU	D	0.746	NEU
nsp12	1	192	A	0.889789	NEU	A	0.348	NEU
nsp12	1	193	M	0.624148	MIN	M	0.701	NEU
nsp12	1	194	V	0.676592	MIN	R	-0.465	NEU
nsp12	1	195	E	0.328251	NEU	N	-0.459	NEU
nsp12	1	196	A	0.198596	MIN	A	0.719	NEU
nsp12	1	197	G	1.32661	NEU	G	-0.004	NEU
nsp12	1	198	L	1.32661	MIN	I	1.383	MIN
nsp12	1	199	V	1.32661	MIN	V	1.184	MIN
nsp12	1	200	G	1.32661	NEU	G	-0.451	NEU
nsp12	1	201	V	1.32661	MIN	V	1.719	MIN
nsp12	1	202	L	1.32661	MIN	L	0.972	MIN
nsp12	1	203	T	1.32661	NEU	T	-0.364	NEU
nsp12	1	204	L	1.32661	MIN	L	1.175	MIN
nsp12	1	205	D	1.16429	MAX	D	-1.331	MAX
nsp12	1	206	N	1.05042	NEU	N	-0.958	NEU
nsp12	1	207	Q	0.341386	NEU	Q	-1.013	MAX
nsp12	1	208	D	0.367902	NEU	D	-0.961	NEU
nsp12	1	209	L	1.32661	MIN	L	1.362	MIN
nsp12	1	210	N	-0.0717906	MIN	N	1.043	MIN
nsp12	1	211	G	1.32661	NEU	G	-0.481	NEU
nsp12	1	212	K	0.534756	NEU	N	-0.051	NEU
nsp12	1	213	W	0.603756	NEU	W	0.463	NEU
nsp12	1	214	Y	0.714053	MAX	Y	-2.02	MAX
nsp12	1	215	D	0.497007	NEU	D	-0.868	NEU
nsp12	1	216	F	0.328251	MIN	F	0.494	NEU
nsp12	1	217	G	1.32661	NEU	G	-0.504	NEU
nsp12	1	218	D	1.16429	NEU	D	0.165	NEU
nsp12	1	219	F	1.32661	MIN	F	1.297	MIN
nsp12	1	220	V	1.32661	MIN	I	2.184	MIN
nsp12	1	221	I	-0.080491	MIN	Q	-0.648	NEU
nsp12	1	222	T	0.872898	NEU	T	-0.369	NEU
nsp12	1	223	A	0.0343472	NEU	T	0.521	NEU
nsp12	1	224	P	0.333167	MAX	P	-0.458	NEU
nsp12	1	225	G	0.497007	NEU	G	0.701	NEU
nsp12	1	226	C	0.577019	NEU	S	-0.121	NEU
nsp12	1	227	G	1.32661	NEU	G	-0.041	NEU
nsp12	1	228	V	1.32661	MIN	V	1.673	MIN
nsp12	1	229	A	0.12579	NEU	P	-1.118	MAX
nsp12	1	230	V	1.32661	MIN	V	1.388	MIN
nsp12	1	231	V	0.341386	MIN	V	1.488	MIN
nsp12	1	232	D	0.734941	MAX	D	-0.63	NEU
nsp12	1	233	S	1.32661	NEU	S	-0.577	NEU
nsp12	1	234	Y	0.333167	MIN	Y	0.666	NEU
nsp12	1	235	Y	1.32661	NEU	Y	-0.426	NEU
nsp12	1	236	S	1.32661	NEU	S	-0.288	NEU
nsp12	1	237	Y	0.367902	NEU	L	1.11	MIN
nsp12	1	238	L	0.333167	NEU	L	1.344	MIN
nsp12	1	239	M	1.32661	MIN	M	0.951	MIN
nsp12	1	240	P	1.32661	MAX	P	-1.051	MAX
nsp12	1	241	M	1.16429	MIN	I	1.312	MIN
nsp12	1	242	L	0.534756	MIN	L	1.298	MIN
nsp12	1	243	T	1.32661	NEU	T	-0.293	NEU
nsp12	1	244	M	0.408318	MIN	L	1.246	MIN
nsp12	1	245	T	0.386328	NEU	T	-0.325	NEU
nsp12	1	246	H	0.872898	NEU	R	-0.84	NEU
nsp12	1	247	A	0.367902	NEU	A	-0.425	NEU
nsp12	1	248	L	1.32661	MIN	L	1.53	MIN
nsp12	1	249	A	0.191871	MAX	T	-0.146	NEU
nsp12	1	250	A	1.0028	NEU	A	-0.316	NEU
nsp12	1	251	E	1.16429	NEU	E	0.06	NEU
nsp12	1	252	L	0.099756	MIN	S	-0.666	NEU
nsp12	1	253	H	0.079909	NEU	H	0.952	MIN
nsp12	1	254	-	0.120144	MIN	V	1.292	MIN
nsp12	1	255	D	1.30753	MIN	D	1.775	MIN
nsp12	1	256	-	-0.179035	NEU	T	0.796	MIN
nsp12	1	257	D	-0.148346	NEU	D	-0.932	NEU
nsp12	1	258	L	0.734941	MIN	L	1.116	MIN
nsp12	1	259	N	0.099756	NEU	T	0.301	NEU
nsp12	1	260	K	-0.0871854	NEU	K	-0.415	NEU
nsp12	1	261	P	0.734941	NEU	P	0.061	NEU
nsp12	1	262	Y	0.0875279	NEU	Y	-2.69	MAX
nsp12	1	263	R	0.352946	NEU	I	1.529	MIN
nsp12	1	264	E	0.0272508	MIN	K	0.482	NEU
nsp12	1	265	W	0.676592	MIN	W	0.972	MIN
nsp12	1	266	D	0.191871	MAX	D	-0.708	NEU
nsp12	1	267	L	0.463494	NEU	L	0.454	NEU
nsp12	1	268	V	0.102679	NEU	L	0.583	NEU
nsp12	1	269	Q	0.42309	NEU	K	0.286	NEU
nsp12	1	270	Y	0.799997	MIN	Y	0.639	NEU
nsp12	1	271	D	0.534756	MAX	D	-0.895	NEU
nsp12	1	272	F	0.136465	MIN	F	1.001	MIN
nsp12	1	273	T	0.497007	NEU	T	0.595	NEU
nsp12	1	274	D	0.795633	NEU	E	0.981	MIN
nsp12	1	275	Y	0.367902	MAX	E	-0.248	NEU
nsp12	1	276	K	0.624148	MAX	R	-0.477	NEU
nsp12	1	277	L	0.534756	MIN	L	0.72	NEU
nsp12	1	278	E	0.34526	NEU	K	1.59	MIN
nsp12	1	279	L	1.32661	MIN	L	1.246	MIN
nsp12	1	280	F	0.955382	MIN	F	0.955	MIN
nsp12	1	281	N	0.352946	NEU	D	-0.23	NEU
nsp12	1	282	K	0.341386	NEU	R	-1.049	MAX
nsp12	1	283	Y	1.16429	MAX	Y	-1.384	MAX
nsp12	1	284	F	0.534756	MIN	F	0.598	NEU
nsp12	1	285	K	0.463494	NEU	K	-0.623	NEU
nsp12	1	286	H	0.872898	NEU	Y	0.778	NEU
nsp12	1	287	W	1.32661	MAX	W	-1.458	MAX
nsp12	1	288	D	0.275606	NEU	D	-0.014	NEU
nsp12	1	289	M	0.208725	NEU	Q	-0.709	NEU
nsp12	1	290	T	0.463494	NEU	T	-0.576	NEU
nsp12	1	291	Y	1.16429	MAX	Y	-1.918	MAX
nsp12	1	292	H	0.955382	MIN	H	0.704	NEU
nsp12	1	293	P	0.955382	NEU	P	-0.017	NEU
nsp12	1	294	N	0.497007	NEU	N	-0.907	NEU
nsp12	1	295	C	0.386328	MIN	C	1.672	MIN
nsp12	1	296	V	0.955382	MIN	V	1.407	MIN
nsp12	1	297	N	0.577019	NEU	N	0.516	NEU
nsp12	1	298	C	1.32661	MIN	C	1.609	MIN
nsp12	1	299	A	-0.0426754	NEU	L	0.133	NEU
nsp12	1	300	D	1.05042	NEU	D	-0.114	NEU
nsp12	1	301	D	1.32661	NEU	D	-0.428	NEU
nsp12	1	302	R	0.872898	NEU	R	0.131	NEU
nsp12	1	303	C	1.32661	MIN	C	2.307	MIN
nsp12	1	304	I	1.16429	MIN	I	2.124	MIN
nsp12	1	305	L	1.32661	MIN	L	1.195	MIN
nsp12	1	306	H	1.32661	NEU	H	-0.595	NEU
nsp12	1	307	C	1.32661	MIN	C	1.608	MIN
nsp12	1	308	A	1.16429	MIN	A	0.652	NEU
nsp12	1	309	N	1.32661	MAX	N	-1.149	MAX
nsp12	1	310	F	1.32661	MIN	F	1.37	MIN
nsp12	1	311	N	0.367902	MAX	N	-0.835	NEU
nsp12	1	312	I	1.32661	MIN	V	0.943	MIN
nsp12	1	313	L	1.32661	MIN	L	1.264	MIN
nsp12	1	314	F	1.16429	MIN	F	1.191	MIN
nsp12	1	315	S	0.872898	NEU	S	-0.424	NEU
nsp12	1	316	M	0.676592	MIN	T	-0.335	NEU
nsp12	1	317	V	0.534756	MIN	V	1.113	MIN
nsp12	1	318	L	0.463494	MIN	F	0.094	NEU
nsp12	1	319	P	1.0028	NEU	P	-0.328	NEU
nsp12	1	320	N	-0.080491	NEU	P	0.827	MIN
nsp12	1	321	T	1.32661	NEU	T	-0.138	NEU
nsp12	1	322	C	0.326614	MIN	S	-0.319	NEU
nsp12	1	323	F	0.333167	NEU	F	0.975	MIN
nsp12	1	324	G	1.32661	NEU	G	-0.314	NEU
nsp12	1	325	P	0.955382	NEU	P	-0.896	NEU
nsp12	1	326	L	1.32661	MIN	L	0.838	MIN
nsp12	1	327	V	1.32661	MIN	V	1.802	MIN
nsp12	1	328	R	0.577019	NEU	R	-0.787	NEU
nsp12	1	329	K	0.408318	MAX	K	-1.649	MAX
nsp12	1	330	I	1.32661	MIN	I	2.061	MIN
nsp12	1	331	F	0.463494	NEU	F	0.401	NEU
nsp12	1	332	V	1.32661	MIN	V	1.496	MIN
nsp12	1	333	D	0.577019	NEU	D	0.085	NEU
nsp12	1	334	G	1.32661	NEU	G	-0.037	NEU
nsp12	1	335	V	1.32661	MIN	V	0.684	NEU
nsp12	1	336	P	0.872898	NEU	P	-0.668	NEU
nsp12	1	337	F	1.16429	MIN	F	0.709	NEU
nsp12	1	338	V	1.32661	MIN	V	1.657	MIN
nsp12	1	339	V	1.32661	MIN	V	1.175	MIN
nsp12	1	340	S	1.32661	NEU	S	-0.571	NEU
nsp12	1	341	I	0.386328	MIN	T	-0.334	NEU
nsp12	1	342	G	1.32661	NEU	G	-0.586	NEU
nsp12	1	343	Y	0.955382	MIN	Y	0.714	NEU
nsp12	1	344	H	1.32661	NEU	H	-0.142	NEU
nsp12	1	345	Y	0.333167	MIN	F	1.141	MIN
nsp12	1	346	K	0.386328	MAX	R	-0.567	NEU
nsp12	1	347	E	1.32661	MAX	E	-1.416	MAX
nsp12	1	348	L	1.32661	MIN	L	1.215	MIN
nsp12	1	349	G	1.32661	NEU	G	-0.369	NEU
nsp12	1	350	V	1.32661	MIN	V	1.177	MIN
nsp12	1	351	V	1.32661	MIN	V	1.142	MIN
nsp12	1	352	M	0.463494	NEU	H	-0.558	NEU
nsp12	1	353	N	1.05042	NEU	N	-0.955	NEU
nsp12	1	354	M	0.198596	MAX	Q	0.265	NEU
nsp12	1	355	D	1.32661	MIN	D	1.764	MIN
nsp12	1	356	V	0.624148	MIN	V	0.238	NEU
nsp12	1	357	D	0.714053	NEU	N	-0.605	NEU
nsp12	1	358	T	-0.0239305	NEU	L	0.896	MIN
nsp12	1	359	H	0.328251	MIN	H	0.762	NEU
nsp12	1	360	R	0.222306	NEU	S	-0.469	NEU
nsp12	1	361	Y	0.113554	MAX	S	0.585	NEU
nsp12	1	362	R	1.32661	MIN	R	2.058	MIN
nsp12	1	363	L	1.32661	MIN	L	1.137	MIN
nsp12	1	364	S	1.16429	NEU	S	-0.179	NEU
nsp12	1	365	L	0.734941	MIN	F	0.329	NEU
nsp12	1	366	K	0.577019	NEU	K	-1.319	MAX
nsp12	1	367	E	1.32661	NEU	E	-0.855	NEU
nsp12	1	368	L	1.32661	MIN	L	1.268	MIN
nsp12	1	369	L	0.497007	MIN	L	1.572	MIN
nsp12	1	370	V	0.624148	MIN	V	1.381	MIN
nsp12	1	371	Y	1.32661	NEU	Y	0.391	NEU
nsp12	1	372	A	0.497007	NEU	A	0.269	NEU
nsp12	1	373	A	0.624148	NEU	A	0.448	NEU
nsp12	1	374	D	1.32661	MAX	D	-1.116	MAX
nsp12	1	375	P	0.872898	NEU	P	-0.982	NEU
nsp12	1	376	A	0.497007	MIN	A	0.739	NEU
nsp12	1	377	M	1.32661	MIN	M	0.847	MIN
nsp12	1	378	H	1.16429	NEU	H	-0.495	NEU
nsp12	1	379	V	0.676592	MIN	A	0.514	NEU
nsp12	1	380	A	1.16429	NEU	A	0.241	NEU
nsp12	1	381	S	1.32661	NEU	S	-0.705	NEU
nsp12	1	382	A	0.534756	NEU	G	-0.72	NEU
nsp12	1	383	N	1.16429	NEU	N	-0.501	NEU
nsp12	1	384	A	0.42309	NEU	L	1.288	MIN
nsp12	1	385	L	1.16429	MIN	L	1.342	MIN
nsp12	1	386	L	0.239411	NEU	L	-0.568	NEU
nsp12	1	387	D	-0.0871854	MAX	D	-1.079	MAX
nsp12	1	388	L	0.955382	MIN	K	1.198	MIN
nsp12	1	389	R	0.381901	MIN	R	1.562	MIN
nsp12	1	390	T	1.32661	NEU	T	-0.479	NEU
nsp12	1	391	C	0.0272508	NEU	T	0.166	NEU
nsp12	1	392	C	1.16429	MIN	C	1.554	MIN
nsp12	1	393	F	0.676592	MIN	F	0.419	NEU
nsp12	1	394	S	1.32661	NEU	S	-0.779	NEU
nsp12	1	395	V	1.32661	MIN	V	1.673	MIN
nsp12	1	396	A	0.352946	NEU	A	0.865	MIN
nsp12	1	397	A	0.433991	NEU	A	0.529	NEU
nsp12	1	398	L	1.05042	MIN	L	0.461	NEU
nsp12	1	399	T	1.05042	NEU	T	0.283	NEU
nsp12	1	400	T	0.201123	NEU	N	-0.127	NEU
nsp12	1	401	G	0.380241	NEU	N	-0.519	NEU
nsp12	1	402	V	0.799997	MIN	V	1.042	MIN
nsp12	1	403	T	-0.2485	MIN	A	-1.015	MAX
nsp12	1	404	F	0.326614	MIN	F	1.057	MIN
nsp12	1	405	Q	0.734941	NEU	Q	-0.919	NEU
nsp12	1	406	T	0.183531	NEU	T	0.17	NEU
nsp12	1	407	V	0.799997	MIN	V	1.368	MIN
nsp12	1	408	K	0.433991	MIN	K	0.611	NEU
nsp12	1	409	P	0.433991	NEU	P	-0.684	NEU
nsp12	1	410	G	1.32661	NEU	G	-0.359	NEU
nsp12	1	411	N	0.534756	NEU	N	-0.966	NEU
nsp12	1	412	F	1.32661	MIN	F	1.455	MIN
nsp12	1	413	N	1.32661	NEU	N	-0.54	NEU
nsp12	1	414	Q	0.497007	NEU	K	-1.03	MAX
nsp12	1	415	D	1.32661	NEU	D	-0.589	NEU
nsp12	1	416	F	1.32661	MIN	F	1.218	MIN
nsp12	1	417	Y	1.32661	NEU	Y	-0.145	NEU
nsp12	1	418	D	0.367902	MAX	D	-1.043	MAX
nsp12	1	419	F	0.577019	NEU	F	-0.339	NEU
nsp12	1	420	A	0.367902	MIN	A	0.366	NEU
nsp12	1	421	V	1.16429	MIN	V	0.825	MIN
nsp12	1	422	S	0.676592	NEU	S	-0.169	NEU
nsp12	1	423	K	0.317854	MAX	K	-1.133	MAX
nsp12	1	424	G	1.05042	NEU	G	-0.615	NEU
nsp12	1	425	F	1.05042	MIN	F	0.656	NEU
nsp12	1	426	F	1.16429	MIN	F	1.009	MIN
nsp12	1	427	K	1.32661	MAX	K	-1.78	MAX
nsp12	1	428	E	1.32661	NEU	E	-0.83	NEU
nsp12	1	429	G	1.32661	NEU	G	-0.157	NEU
nsp12	1	430	S	1.32661	NEU	S	-0.945	NEU
nsp12	1	431	S	0.497007	MIN	S	0.87	MIN
nsp12	1	432	V	1.32661	MIN	V	1.254	MIN
nsp12	1	433	D	0.367902	NEU	E	-0.03	NEU
nsp12	1	434	L	1.32661	MIN	L	0.757	NEU
nsp12	1	435	K	0.77766	NEU	K	-0.174	NEU
nsp12	1	436	H	1.32661	NEU	H	-0.517	NEU
nsp12	1	437	F	1.32661	MIN	F	1.423	MIN
nsp12	1	438	F	1.32661	MIN	F	1.3	MIN
nsp12	1	439	F	-0.166	NEU	F	0.274	NEU
nsp12	1	440	A	0.799997	NEU	A	-0.91	NEU
nsp12	1	441	Q	1.32661	NEU	Q	-0.72	NEU
nsp12	1	442	D	0.624148	NEU	D	-0.966	NEU
nsp12	1	443	G	1.16429	NEU	G	-0.715	NEU
nsp12	1	444	N	1.16429	NEU	N	-0.172	NEU
nsp12	1	445	A	1.32661	NEU	A	0.265	NEU
nsp12	1	446	A	0.955382	MIN	A	0.781	MIN
nsp12	1	447	I	0.872898	MIN	I	0.913	MIN
nsp12	1	448	T	1.32661	NEU	S	-0.127	NEU
nsp12	1	449	D	1.32661	NEU	D	-0.468	NEU
nsp12	1	450	Y	1.16429	MIN	Y	0.81	MIN
nsp12	1	451	N	1.16429	NEU	D	-0.401	NEU
nsp12	1	452	Y	0.676592	MAX	Y	0.12	NEU
nsp12	1	453	Y	1.05042	MIN	Y	1.471	MIN
nsp12	1	454	R	0.125704	NEU	R	-0.423	NEU
nsp12	1	455	Y	0.184003	NEU	Y	0.432	NEU
nsp12	1	456	N	0.955382	NEU	N	-0.895	NEU
nsp12	1	457	L	0.534756	NEU	L	0.24	NEU
nsp12	1	458	P	1.32661	MAX	P	-1.196	MAX
nsp12	1	459	T	1.32661	NEU	T	-0.183	NEU
nsp12	1	460	M	1.32661	MIN	M	0.894	MIN
nsp12	1	461	C	1.32661	MIN	C	1.441	MIN
nsp12	1	462	D	0.734941	MAX	D	-0.979	NEU
nsp12	1	463	I	1.32661	MIN	I	0.963	MIN
nsp12	1	464	K	0.497007	MAX	R	0.207	NEU
nsp12	1	465	Q	0.624148	NEU	Q	-0.849	NEU
nsp12	1	466	L	0.624148	MIN	L	1.308	MIN
nsp12	1	467	L	1.32661	MIN	L	0.992	MIN
nsp12	1	468	F	0.386328	MIN	F	1.231	MIN
nsp12	1	469	V	0.534756	MIN	V	1.285	MIN
nsp12	1	470	L	1.32661	MIN	V	1.382	MIN
nsp12	1	471	E	0.386328	NEU	E	-1.16	MAX
nsp12	1	472	V	1.32661	MIN	V	1.239	MIN
nsp12	1	473	V	1.32661	MIN	V	1.262	MIN
nsp12	1	474	D	0.463494	MAX	D	-1.202	MAX
nsp12	1	475	K	1.0028	NEU	K	-0.519	NEU
nsp12	1	476	Y	1.16429	NEU	Y	0.044	NEU
nsp12	1	477	F	0.734941	MIN	F	0.865	MIN
nsp12	1	478	E	0.367902	MIN	D	0.351	NEU
nsp12	1	479	I	1.32661	MIN	C	1.593	MIN
nsp12	1	480	Y	1.32661	MIN	Y	0.779	NEU
nsp12	1	481	D	0.872898	MIN	D	0.746	NEU
nsp12	1	482	G	1.32661	NEU	G	-0.219	NEU
nsp12	1	483	G	1.32661	NEU	G	-0.541	NEU
nsp12	1	484	C	1.32661	MIN	C	1.725	MIN
nsp12	1	485	I	1.32661	MIN	I	0.866	MIN
nsp12	1	486	N	-0.00874511	NEU	N	0.611	NEU
nsp12	1	487	A	1.32661	NEU	A	-0.276	NEU
nsp12	1	488	S	1.05042	NEU	N	-0.374	NEU
nsp12	1	489	Q	0.408318	MAX	Q	-1.06	MAX
nsp12	1	490	V	1.32661	MIN	V	1.378	MIN
nsp12	1	491	I	1.16429	NEU	I	0.131	NEU
nsp12	1	492	V	1.32661	MIN	V	1.192	MIN
nsp12	1	493	N	-0.0508049	NEU	N	-0.365	NEU
nsp12	1	494	N	1.16429	MIN	N	0.886	MIN
nsp12	1	495	Y	0.341386	MAX	L	1.533	MIN
nsp12	1	496	D	1.32661	MIN	D	2.369	MIN
nsp12	1	497	K	0.497007	MAX	K	-1.32	MAX
nsp12	1	498	S	1.32661	NEU	S	-0.014	NEU
nsp12	1	499	A	1.32661	NEU	A	-0.063	NEU
nsp12	1	500	G	1.32661	NEU	G	-0.066	NEU
nsp12	1	501	Y	0.333167	MIN	F	1.045	MIN
nsp12	1	502	P	1.32661	NEU	P	-0.971	NEU
nsp12	1	503	F	1.32661	MIN	F	1.288	MIN
nsp12	1	504	N	1.32661	NEU	N	-0.588	NEU
nsp12	1	505	K	0.872898	MAX	K	-1.644	MAX
nsp12	1	506	F	0.676592	MIN	W	-2.508	MAX
nsp12	1	507	G	1.32661	NEU	G	-0.357	NEU
nsp12	1	508	K	1.32661	MAX	K	-1.633	MAX
nsp12	1	509	A	1.32661	NEU	A	0.391	NEU
nsp12	1	510	R	1.32661	MIN	R	2.132	MIN
nsp12	1	511	L	1.32661	MIN	L	1.217	MIN
nsp12	1	512	Y	0.328251	MAX	Y	-1.223	MAX
nsp12	1	513	Y	1.32661	NEU	Y	-0.177	NEU
nsp12	1	514	E	1.32661	NEU	D	-0.392	NEU
nsp12	1	515	S	1.32661	NEU	S	-0.865	NEU
nsp12	1	516	L	0.16083	MIN	M	0.248	NEU
nsp12	1	517	S	0.955382	NEU	S	0.493	NEU
nsp12	1	518	Y	0.326614	NEU	Y	-2.366	MAX
nsp12	1	519	E	1.16429	NEU	E	-0.831	NEU
nsp12	1	520	E	1.16429	MAX	D	-1.104	MAX
nsp12	1	521	Q	1.32661	NEU	Q	-0.848	NEU
nsp12	1	522	D	1.32661	MAX	D	-1.734	MAX
nsp12	1	523	E	0.352946	NEU	A	0.378	NEU
nsp12	1	524	L	1.16429	MIN	L	1.297	MIN
nsp12	1	525	F	0.141434	NEU	F	0.652	NEU
nsp12	1	526	A	0.955382	NEU	A	0.386	NEU
nsp12	1	527	Y	0.603756	MAX	Y	-2.1	MAX
nsp12	1	528	T	1.32661	NEU	T	-0.347	NEU
nsp12	1	529	K	0.333167	NEU	K	-0.643	NEU
nsp12	1	530	R	1.32661	MIN	R	1.013	MIN
nsp12	1	531	N	0.577019	MAX	N	-1.061	MAX
nsp12	1	532	V	1.32661	MIN	V	1.101	MIN
nsp12	1	533	L	1.16429	MIN	I	0.534	NEU
nsp12	1	534	P	0.341386	MAX	P	-0.895	NEU
nsp12	1	535	T	1.32661	NEU	T	-0.161	NEU
nsp12	1	536	I	1.16429	MIN	I	1.047	MIN
nsp12	1	537	T	1.32661	NEU	T	-0.11	NEU
nsp12	1	538	Q	1.32661	NEU	Q	-0.753	NEU
nsp12	1	539	M	1.32661	MIN	M	0.788	MIN
nsp12	1	540	N	0.872898	NEU	N	-0.926	NEU
nsp12	1	541	L	1.32661	MIN	L	1.362	MIN
nsp12	1	542	K	0.734941	NEU	K	-0.092	NEU
nsp12	1	543	Y	0.364646	MAX	Y	-2.148	MAX
nsp12	1	544	A	1.32661	NEU	A	-0.61	NEU
nsp12	1	545	I	1.32661	MIN	I	0.994	MIN
nsp12	1	546	S	1.32661	NEU	S	-0.736	NEU
nsp12	1	547	A	0.955382	MAX	A	-1.242	MAX
nsp12	1	548	K	1.32661	MAX	K	-2.122	MAX
nsp12	1	549	N	1.32661	NEU	N	-0.254	NEU
nsp12	1	550	R	0.955382	NEU	R	0.28	NEU
nsp12	1	551	A	1.16429	NEU	A	-0.461	NEU
nsp12	1	552	R	1.32661	NEU	R	-0.074	NEU
nsp12	1	553	T	1.32661	NEU	T	-0.471	NEU
nsp12	1	554	V	0.341386	NEU	V	0.279	NEU
nsp12	1	555	A	0.955382	MIN	A	0.706	NEU
nsp12	1	556	G	1.32661	NEU	G	-0.102	NEU
nsp12	1	557	V	1.32661	MIN	V	1.348	MIN
nsp12	1	558	S	1.32661	NEU	S	-0.5	NEU
nsp12	1	559	I	1.32661	MIN	I	1.415	MIN
nsp12	1	560	L	1.32661	MIN	C	1.543	MIN
nsp12	1	561	S	1.32661	NEU	S	-0.617	NEU
nsp12	1	562	T	1.32661	NEU	T	-0.302	NEU
nsp12	1	563	M	0.386328	NEU	M	0.161	NEU
nsp12	1	564	T	1.32661	NEU	T	-0.217	NEU
nsp12	1	565	N	1.32661	NEU	N	-0.791	NEU
nsp12	1	566	R	1.32661	NEU	R	-0.797	NEU
nsp12	1	567	Q	0.799997	NEU	Q	-0.908	NEU
nsp12	1	568	F	-0.225001	NEU	F	1.076	MIN
nsp12	1	569	H	1.32661	NEU	H	0.015	NEU
nsp12	1	570	Q	0.386328	NEU	Q	-0.904	NEU
nsp12	1	571	K	1.32661	MAX	K	-1.983	MAX
nsp12	1	572	M	1.32661	MIN	L	0.998	MIN
nsp12	1	573	L	1.32661	MIN	L	1.561	MIN
nsp12	1	574	K	1.16429	MAX	K	-1.028	MAX
nsp12	1	575	S	1.32661	NEU	S	-0.461	NEU
nsp12	1	576	I	1.32661	MIN	I	1.686	MIN
nsp12	1	577	A	0.799997	MIN	A	0.777	NEU
nsp12	1	578	A	0.497007	MAX	A	-1.149	MAX
nsp12	1	579	T	1.32661	NEU	T	-0.484	NEU
nsp12	1	580	R	0.326614	MIN	R	0.676	NEU
nsp12	1	581	G	0.872898	NEU	G	-0.73	NEU
nsp12	1	582	A	0.341386	NEU	A	0.403	NEU
nsp12	1	583	T	1.32661	NEU	T	-0.557	NEU
nsp12	1	584	V	1.32661	MIN	V	1.233	MIN
nsp12	1	585	V	1.32661	MIN	V	1.237	MIN
nsp12	1	586	I	1.32661	MIN	I	1.479	MIN
nsp12	1	587	G	1.16429	NEU	G	-0.595	NEU
nsp12	1	588	T	1.32661	NEU	T	-0.307	NEU
nsp12	1	589	T	1.32661	NEU	S	0.275	NEU
nsp12	1	590	K	1.32661	NEU	K	0.278	NEU
nsp12	1	591	F	0.872898	MIN	F	0.815	MIN
nsp12	1	592	Y	1.16429	MAX	Y	-1.528	MAX
nsp12	1	593	G	1.32661	NEU	G	-0.306	NEU
nsp12	1	594	G	1.32661	NEU	G	-0.387	NEU
nsp12	1	595	W	1.32661	NEU	W	-0.636	NEU
nsp12	1	596	D	0.577019	NEU	H	-0.243	NEU
nsp12	1	597	D	0.352946	MIN	N	-0.214	NEU
nsp12	1	598	M	0.352946	MIN	M	0.62	NEU
nsp12	1	599	L	1.32661	MIN	L	1.486	MIN
nsp12	1	600	R	-0.104946	NEU	K	-1.576	MAX
nsp12	1	601	T	1.32661	NEU	T	-0.204	NEU
nsp12	1	602	L	1.32661	MIN	V	1.128	MIN
nsp12	1	603	Y	0.333167	MIN	Y	0.444	NEU
nsp12	1	604	K	0.352946	MAX	S	0.019	NEU
nsp12	1	605	D	0.534756	MIN	D	1.389	MIN
nsp12	1	606	V	1.32661	MIN	V	1.101	MIN
nsp12	1	607	D	0.352946	MIN	E	0.451	NEU
nsp12	1	608	N	0.381901	NEU	N	-0.357	NEU
nsp12	1	609	P	1.32661	NEU	P	-0.316	NEU
nsp12	1	610	H	0.062805	NEU	H	-0.284	NEU
nsp12	1	611	L	1.32661	MIN	L	1.076	MIN
nsp12	1	612	M	1.32661	MIN	M	0.904	MIN
nsp12	1	613	G	1.32661	NEU	G	-0.482	NEU
nsp12	1	614	W	0.442351	NEU	W	-0.178	NEU
nsp12	1	615	D	0.0272508	NEU	D	-1.707	MAX
nsp12	1	616	Y	0.469618	MAX	Y	0.864	MIN
nsp12	1	617	P	0.872898	NEU	P	-0.203	NEU
nsp12	1	618	K	0.734941	NEU	K	-0.371	NEU
nsp12	1	619	C	1.32661	MIN	C	1.531	MIN
nsp12	1	620	D	1.32661	NEU	D	-0.275	NEU
nsp12	1	621	R	1.16429	NEU	R	-0.505	NEU
nsp12	1	622	A	0.955382	NEU	A	0.461	NEU
nsp12	1	623	M	0.367902	NEU	M	0.52	NEU
nsp12	1	624	P	0.333167	NEU	P	-1.004	MAX
nsp12	1	625	N	0.577019	MAX	N	-1.034	MAX
nsp12	1	626	M	0.577019	MIN	M	0.554	NEU
nsp12	1	627	L	1.32661	MIN	L	1.072	MIN
nsp12	1	628	R	1.32661	NEU	R	-0.747	NEU
nsp12	1	629	I	1.32661	MIN	I	1.939	MIN
nsp12	1	630	F	1.32661	MIN	M	0.832	MIN
nsp12	1	631	A	1.32661	NEU	A	0.388	NEU
nsp12	1	632	S	0.577019	NEU	S	-0.925	NEU
nsp12	1	633	L	1.32661	MIN	L	1.314	MIN
nsp12	1	634	V	1.32661	MIN	V	1.217	MIN
nsp12	1	635	L	1.16429	MIN	L	1.035	MIN
nsp12	1	636	A	1.32661	NEU	A	0.274	NEU
nsp12	1	637	R	1.05042	MIN	R	1.263	MIN
nsp12	1	638	K	0.463494	NEU	K	-1.231	MAX
nsp12	1	639	H	1.32661	NEU	H	0.115	NEU
nsp12	1	640	S	0.367902	NEU	T	-0.66	NEU
nsp12	1	641	T	0.676592	NEU	T	-0.079	NEU
nsp12	1	642	C	1.32661	MIN	C	1.291	MIN
nsp12	1	643	C	1.32661	MIN	C	1.348	MIN
nsp12	1	644	S	0.497007	NEU	S	0.14	NEU
nsp12	1	645	Q	0.312892	NEU	L	0.421	NEU
nsp12	1	646	S	1.32661	NEU	S	-0.737	NEU
nsp12	1	647	D	0.104919	NEU	H	-0.762	NEU
nsp12	1	648	R	1.32661	NEU	R	-0.631	NEU
nsp12	1	649	F	1.16429	MIN	F	1.241	MIN
nsp12	1	650	Y	-0.000808133	MIN	Y	1.016	MIN
nsp12	1	651	R	0.577019	MIN	R	0.149	NEU
nsp12	1	652	L	1.32661	MIN	L	1.068	MIN
nsp12	1	653	A	1.32661	MIN	A	0.691	NEU
nsp12	1	654	N	0.386328	NEU	N	-1.008	MAX
nsp12	1	655	E	1.05042	MAX	E	-1.211	MAX
nsp12	1	656	C	1.32661	MIN	C	1.879	MIN
nsp12	1	657	A	1.32661	NEU	A	0.401	NEU
nsp12	1	658	Q	1.32661	NEU	Q	-0.887	NEU
nsp12	1	659	V	0.367902	MIN	V	0.672	NEU
nsp12	1	660	L	1.05042	NEU	L	0.336	NEU
nsp12	1	661	S	1.32661	NEU	S	-0.398	NEU
nsp12	1	662	E	0.799997	NEU	E	-0.865	NEU
nsp12	1	663	I	0.367902	MIN	M	0.704	NEU
nsp12	1	664	V	1.32661	MIN	V	1.567	MIN
nsp12	1	665	L	1.16429	MIN	M	1.006	MIN
nsp12	1	666	C	1.16429	MIN	C	1.61	MIN
nsp12	1	667	G	1.32661	NEU	G	-0.416	NEU
nsp12	1	668	G	1.32661	NEU	G	-0.466	NEU
nsp12	1	669	G	0.386328	NEU	S	-0.558	NEU
nsp12	1	670	Y	0.367902	MIN	L	1.314	MIN
nsp12	1	671	Y	0.367902	NEU	Y	0.569	NEU
nsp12	1	672	V	1.32661	MIN	V	1.487	MIN
nsp12	1	673	K	1.32661	MAX	K	-1.289	MAX
nsp12	1	674	P	0.386328	MAX	P	-1.133	MAX
nsp12	1	675	G	1.32661	NEU	G	-0.168	NEU
nsp12	1	676	G	1.16429	NEU	G	-0.216	NEU
nsp12	1	677	T	1.32661	NEU	T	-0.147	NEU
nsp12	1	678	S	1.16429	NEU	S	-0.643	NEU
nsp12	1	679	S	1.32661	NEU	S	-0.254	NEU
nsp12	1	680	G	1.32661	NEU	G	-0.521	NEU
nsp12	1	681	D	1.16429	MAX	D	-1.269	MAX
nsp12	1	682	A	1.0028	NEU	A	0.08	NEU
nsp12	1	683	T	1.32661	NEU	T	-0.18	NEU
nsp12	1	684	T	1.16429	NEU	T	-0.179	NEU
nsp12	1	685	A	0.889789	NEU	A	0.12	NEU
nsp12	1	686	Y	0.799997	MIN	Y	0.685	NEU
nsp12	1	687	A	1.16429	NEU	A	0.259	NEU
nsp12	1	688	N	1.32661	NEU	N	-0.635	NEU
nsp12	1	689	S	1.16429	NEU	S	-0.774	NEU
nsp12	1	690	V	1.16429	MIN	V	1.596	MIN
nsp12	1	691	F	1.32661	MIN	F	1.273	MIN
nsp12	1	692	N	1.16429	NEU	N	-0.721	NEU
nsp12	1	693	I	1.32661	MIN	I	1.243	MIN
nsp12	1	694	C	1.32661	MIN	C	1.048	MIN
nsp12	1	695	Q	1.04458	NEU	Q	-0.781	NEU
nsp12	1	696	A	1.32661	NEU	A	0.39	NEU
nsp12	1	697	V	0.577019	MIN	V	1.414	MIN
nsp12	1	698	T	1.32661	NEU	T	-0.192	NEU
nsp12	1	699	A	1.16429	NEU	A	0.397	NEU
nsp12	1	700	N	0.577019	MAX	N	-1.117	MAX
nsp12	1	701	V	1.16429	MIN	V	1.32	MIN
nsp12	1	702	C	0.367902	NEU	N	-0.543	NEU
nsp12	1	703	A	0.872898	NEU	A	0.379	NEU
nsp12	1	704	L	1.32661	MIN	L	1.161	MIN
nsp12	1	705	M	1.0028	MIN	L	1.045	MIN
nsp12	1	706	S	1.32661	NEU	S	-0.58	NEU
nsp12	1	707	C	0.534756	MIN	T	-0.294	NEU
nsp12	1	708	N	1.16429	NEU	D	-0.498	NEU
nsp12	1	709	G	0.955382	NEU	G	-0.632	NEU
nsp12	1	710	N	1.05042	NEU	N	0.13	NEU
nsp12	1	711	K	0.328251	NEU	K	0.74	NEU
nsp12	1	712	I	1.32661	MIN	I	1.814	MIN
nsp12	1	713	E	-0.132534	NEU	A	-0.812	NEU
nsp12	1	714	D	0.42309	NEU	D	-1.059	MAX
nsp12	1	715	L	0.236666	NEU	K	-1.923	MAX
nsp12	1	716	Y	0.0307778	MAX	Y	-1.575	MAX
nsp12	1	717	I	1.32661	MIN	V	1.283	MIN
nsp12	1	718	R	0.333167	NEU	R	0.129	NEU
nsp12	1	719	D	1.32661	NEU	N	-0.517	NEU
nsp12	1	720	L	0.955382	MIN	L	1.427	MIN
nsp12	1	721	Q	0.367902	MAX	Q	-0.984	NEU
nsp12	1	722	K	0.0265544	NEU	H	0.223	NEU
nsp12	1	723	R	0.136465	NEU	R	0.303	NEU
nsp12	1	724	L	1.32661	MIN	L	1.305	MIN
nsp12	1	725	Y	0.198596	NEU	Y	0.709	NEU
nsp12	1	726	S	-0.104946	NEU	E	-1.322	MAX
nsp12	1	727	N	0.0583654	NEU	C	2.144	MIN
nsp12	1	728	V	1.32661	MIN	L	1.153	MIN
nsp12	1	729	Y	0.333167	MAX	Y	-1.242	MAX
nsp12	1	730	R	0.624148	NEU	R	0.496	NEU
nsp12	1	731	S	0.795633	NEU	N	-0.396	NEU
nsp12	1	732	D	0.386328	MIN	R	1.896	MIN
nsp12	1	733	T	-0.15232	MIN	D	1.393	MIN
nsp12	1	734	V	0.242278	MIN	V	1.141	MIN
nsp12	1	735	D	0.408318	NEU	D	-0.436	NEU
nsp12	1	736	P	0.303577	NEU	T	-0.352	NEU
nsp12	1	737	K	-0.182998	MIN	D	0.038	NEU
nsp12	1	738	F	0.333167	NEU	F	1.081	MIN
nsp12	1	739	V	1.32661	MIN	V	1.138	MIN
nsp12	1	740	D	0.249334	NEU	N	-0.342	NEU
nsp12	1	741	E	0.676592	MAX	E	-1.132	MAX
nsp12	1	742	Y	0.624148	NEU	F	1.098	MIN
nsp12	1	743	Y	0.676592	NEU	Y	-0.401	NEU
nsp12	1	744	A	0.734941	NEU	A	-0.116	NEU
nsp12	1	745	F	0.386328	MIN	Y	0.209	NEU
nsp12	1	746	L	1.32661	MIN	L	1.343	MIN
nsp12	1	747	N	1.16429	NEU	R	-0.301	NEU
nsp12	1	748	K	1.32661	NEU	K	0.051	NEU
nsp12	1	749	H	1.32661	NEU	H	-0.211	NEU
nsp12	1	750	F	1.32661	MIN	F	1.222	MIN
nsp12	1	751	S	1.32661	NEU	S	-0.593	NEU
nsp12	1	752	M	0.734941	MIN	M	0.779	NEU
nsp12	1	753	M	1.05042	MIN	M	0.899	MIN
nsp12	1	754	I	1.32661	MIN	I	1.134	MIN
nsp12	1	755	L	1.32661	MIN	L	1.025	MIN
nsp12	1	756	S	1.32661	NEU	S	-0.511	NEU
nsp12	1	757	D	0.433991	NEU	D	-1.352	MAX
nsp12	1	758	D	1.32661	MAX	D	-1.357	MAX
nsp12	1	759	G	1.32661	NEU	A	0.408	NEU
nsp12	1	760	V	1.32661	MIN	V	1.076	MIN
nsp12	1	761	V	1.32661	MIN	V	1.229	MIN
nsp12	1	762	C	1.32661	MIN	C	1.558	MIN
nsp12	1	763	Y	0.734941	NEU	F	1.248	MIN
nsp12	1	764	N	0.872898	NEU	N	-0.997	NEU
nsp12	1	765	S	1.32661	NEU	S	-0.203	NEU
nsp12	1	766	D	0.433991	MIN	T	0.117	NEU
nsp12	1	767	Y	0.128497	NEU	Y	-0.625	NEU
nsp12	1	768	A	1.16429	NEU	A	-0.239	NEU
nsp12	1	769	S	-0.07386	NEU	S	-0.023	NEU
nsp12	1	770	K	1.32661	NEU	Q	-0.873	NEU
nsp12	1	771	G	1.32661	NEU	G	-0.669	NEU
nsp12	1	772	Y	-0.0871854	MIN	L	1.123	MIN
nsp12	1	773	I	1.32661	MIN	V	1.134	MIN
nsp12	1	774	A	1.32661	NEU	A	-0.058	NEU
nsp12	1	775	N	1.32661	NEU	S	-0.503	NEU
nsp12	1	776	I	1.32661	MIN	I	1.027	MIN
nsp12	1	777	Q	0.099756	MIN	K	-0.227	NEU
nsp12	1	778	N	0.469178	NEU	N	-0.4	NEU
nsp12	1	779	F	1.32661	MIN	F	1.004	MIN
nsp12	1	780	K	1.32661	NEU	K	-0.88	NEU
nsp12	1	781	E	0.577019	MAX	S	-0.459	NEU
nsp12	1	782	V	0.497007	MIN	V	1.393	MIN
nsp12	1	783	L	1.32661	MIN	L	1.018	MIN
nsp12	1	784	Y	1.32661	MAX	Y	-1.842	MAX
nsp12	1	785	Y	0.676592	MIN	Y	0.985	MIN
nsp12	1	786	Q	0.341386	NEU	Q	-1.149	MAX
nsp12	1	787	N	0.577019	NEU	N	-0.965	NEU
nsp12	1	788	N	0.433991	NEU	N	-0.889	NEU
nsp12	1	789	V	1.32661	MIN	V	1.496	MIN
nsp12	1	790	F	0.624148	NEU	F	0.269	NEU
nsp12	1	791	M	0.955382	NEU	M	0.037	NEU
nsp12	1	792	S	1.32661	NEU	S	-0.98	NEU
nsp12	1	793	E	1.16429	NEU	E	-0.086	NEU
nsp12	1	794	A	1.32661	NEU	A	-0.115	NEU
nsp12	1	795	K	0.734941	MAX	K	-1.257	MAX
nsp12	1	796	C	1.32661	MIN	C	1.624	MIN
nsp12	1	797	W	1.32661	MAX	W	-1.321	MAX
nsp12	1	798	V	0.734941	MIN	T	-0.332	NEU
nsp12	1	799	E	1.05042	MAX	E	-1.551	MAX
nsp12	1	800	P	0.734941	NEU	T	0.307	NEU
nsp12	1	801	D	0.364646	NEU	D	0.02	NEU
nsp12	1	802	I	1.32661	MIN	L	1.178	MIN
nsp12	1	803	T	0.317854	NEU	T	0.032	NEU
nsp12	1	804	K	0.497007	MIN	K	1.49	MIN
nsp12	1	805	G	1.32661	NEU	G	-0.384	NEU
nsp12	1	806	P	1.32661	NEU	P	-0.719	NEU
nsp12	1	807	H	0.799997	NEU	H	0.64	NEU
nsp12	1	808	E	1.05042	NEU	E	-0.204	NEU
nsp12	1	809	F	0.497007	MIN	F	0.769	NEU
nsp12	1	810	C	1.32661	MIN	C	1.476	MIN
nsp12	1	811	S	1.32661	NEU	S	0.149	NEU
nsp12	1	812	Q	1.32661	NEU	Q	-0.403	NEU
nsp12	1	813	H	1.16429	MIN	H	1.153	MIN
nsp12	1	814	T	1.32661	NEU	T	-0.098	NEU
nsp12	1	815	M	0.463494	MIN	M	0.665	NEU
nsp12	1	816	L	0.433671	MIN	L	1.193	MIN
nsp12	1	817	V	1.32661	MIN	V	1.441	MIN
nsp12	1	818	K	0.328251	MIN	K	0.491	NEU
nsp12	1	819	M	0.16083	NEU	Q	-0.852	NEU
nsp12	1	820	G	0.367902	MIN	G	0.709	NEU
nsp12	1	821	G	0.352946	NEU	D	0.753	NEU
nsp12	1	822	D	0.799997	NEU	D	-0.84	NEU
nsp12	1	823	Y	0.275606	NEU	Y	-1.617	MAX
nsp12	1	824	V	0.497007	MIN	V	1.759	MIN
nsp12	1	825	Y	-0.2485	MIN	Y	0.324	NEU
nsp12	1	826	L	1.32661	MIN	L	1.364	MIN
nsp12	1	827	P	0.408318	MAX	P	-0.73	NEU
nsp12	1	828	Y	1.32661	MIN	Y	0.75	NEU
nsp12	1	829	P	1.32661	MAX	P	-1.842	MAX
nsp12	1	830	D	0.534756	NEU	D	0.214	NEU
nsp12	1	831	P	1.32661	NEU	P	-0.875	NEU
nsp12	1	832	S	1.32661	NEU	S	-0.576	NEU
nsp12	1	833	R	0.955382	NEU	R	-0.565	NEU
nsp12	1	834	I	1.32661	MIN	I	1.191	MIN
nsp12	1	835	L	1.32661	MIN	L	1.169	MIN
nsp12	1	836	G	1.32661	NEU	G	-0.355	NEU
nsp12	1	837	A	0.734941	NEU	A	0.521	NEU
nsp12	1	838	G	1.16429	NEU	G	-0.415	NEU
nsp12	1	839	C	1.32661	MIN	C	1.256	MIN
nsp12	1	840	F	1.32661	MIN	F	1.236	MIN
nsp12	1	841	V	1.05042	MIN	V	1.857	MIN
nsp12	1	842	D	0.624148	NEU	D	-0.321	NEU
nsp12	1	843	D	0.872898	NEU	D	-0.705	NEU
nsp12	1	844	L	1.16429	NEU	I	0.011	NEU
nsp12	1	845	L	0.734941	NEU	V	0.185	NEU
nsp12	1	846	K	0.208725	NEU	K	0.96	MIN
nsp12	1	847	T	1.32661	NEU	T	-0.253	NEU
nsp12	1	848	D	0.676592	MAX	D	-1.071	MAX
nsp12	1	849	G	1.32661	NEU	G	-0.823	NEU
nsp12	1	850	T	0.328251	MIN	T	0.33	NEU
nsp12	1	851	L	0.333167	NEU	L	-0.283	NEU
nsp12	1	852	M	1.32661	MIN	M	1.24	MIN
nsp12	1	853	I	1.32661	MIN	I	1.48	MIN
nsp12	1	854	E	0.326614	NEU	E	-0.803	NEU
nsp12	1	855	R	1.32661	NEU	R	-0.764	NEU
nsp12	1	856	F	1.16429	MIN	F	1.066	MIN
nsp12	1	857	V	1.32661	MIN	V	1.374	MIN
nsp12	1	858	S	0.433991	MAX	S	-1.17	MAX
nsp12	1	859	L	1.32661	MIN	L	1.32	MIN
nsp12	1	860	A	0.624148	NEU	A	0.514	NEU
nsp12	1	861	I	1.32661	MIN	I	1.538	MIN
nsp12	1	862	D	0.408318	NEU	D	-0.863	NEU
nsp12	1	863	A	0.463494	NEU	A	0.524	NEU
nsp12	1	864	Y	1.32661	NEU	Y	-0.719	NEU
nsp12	1	865	P	1.32661	NEU	P	-0.357	NEU
nsp12	1	866	L	1.32661	MIN	L	1.565	MIN
nsp12	1	867	T	0.386328	NEU	T	-0.85	NEU
nsp12	1	868	K	0.955382	MAX	K	-1.532	MAX
nsp12	1	869	H	1.16429	NEU	H	0.415	NEU
nsp12	1	870	E	0.676592	NEU	P	0.506	NEU
nsp12	1	871	N	0.577019	NEU	N	-0.403	NEU
nsp12	1	872	P	0.341386	MIN	Q	-0.219	NEU
nsp12	1	873	E	0.955382	MAX	E	-1.694	MAX
nsp12	1	874	Y	0.463494	NEU	Y	-1.258	MAX
nsp12	1	875	Q	0.386328	NEU	A	0.063	NEU
nsp12	1	876	N	0.352946	MAX	D	-1.069	MAX
nsp12	1	877	V	1.32661	MIN	V	1.154	MIN
nsp12	1	878	F	0.534756	MIN	F	0.807	MIN
nsp12	1	879	W	-0.218539	NEU	H	0.167	NEU
nsp12	1	880	V	1.32661	MIN	L	1.163	MIN
nsp12	1	881	Y	0.433991	MIN	Y	0.654	NEU
nsp12	1	882	L	1.32661	MIN	L	1.368	MIN
nsp12	1	883	Q	-0.132534	MAX	Q	-1.121	MAX
nsp12	1	884	Y	1.05042	MIN	Y	0.858	MIN
nsp12	1	885	I	1.32661	MIN	I	1.255	MIN
nsp12	1	886	K	0.341386	MAX	R	0.078	NEU
nsp12	1	887	K	0.222306	NEU	K	1.203	MIN
nsp12	1	888	L	1.32661	MIN	L	1.214	MIN
nsp12	1	889	Y	1.32661	NEU	H	-0.242	NEU
nsp12	1	890	N	0.0265544	MIN	D	0.923	MIN
nsp12	1	891	D	1.32661	NEU	E	-0.729	NEU
nsp12	1	892	L	1.32661	MIN	L	1.18	MIN
nsp12	1	893	T	1.32661	NEU	T	0.027	NEU
nsp12	1	894	G	0.889789	NEU	G	-0.017	NEU
nsp12	1	895	H	-0.185376	MIN	H	0.278	NEU
nsp12	1	896	M	1.05042	MIN	M	0.958	MIN
nsp12	1	897	L	0.872898	MIN	L	0.87	MIN
nsp12	1	898	D	1.16429	NEU	D	-0.782	NEU
nsp12	1	899	S	1.32661	NEU	M	0.136	NEU
nsp12	1	900	Y	0.889789	NEU	Y	0.316	NEU
nsp12	1	901	S	1.32661	NEU	S	-0.517	NEU
nsp12	1	902	V	1.16429	MIN	V	1.725	MIN
nsp12	1	903	M	-0.144432	NEU	M	-0.617	NEU
nsp12	1	904	L	0.624148	MIN	L	0.599	NEU
nsp12	1	905	S	0.442351	NEU	T	0.255	NEU
nsp12	1	906	T	0.312892	NEU	N	1.588	MIN
nsp12	1	907	D	-0.195634	MIN	D	1.364	MIN
nsp12	1	908	N	0.352946	NEU	N	1.414	MIN
nsp12	1	909	G	0.433991	NEU	T	0.529	NEU
nsp12	1	910	Q	0.0303312	NEU	S	0.39	NEU
nsp12	1	911	K	0.333167	MIN	R	1.466	MIN
nsp12	1	912	F	0.239411	MIN	Y	-0.765	NEU
nsp12	1	913	W	0.352946	MIN	W	0.712	NEU
nsp12	1	914	E	0.367902	NEU	E	-1.271	MAX
nsp12	1	915	E	0.42309	NEU	P	0.269	NEU
nsp12	1	916	S	-0.156251	NEU	E	-1.222	MAX
nsp12	1	917	F	0.734941	NEU	F	0.616	NEU
nsp12	1	918	Y	1.16429	NEU	Y	-0.527	NEU
nsp12	1	919	K	0.380241	NEU	E	-0.777	NEU
nsp12	1	920	N	0.074985	NEU	A	0.79	MIN
nsp12	1	921	M	0.341386	MIN	M	1.055	MIN
nsp12	1	922	Y	0.889789	MIN	Y	0.854	MIN
nsp12	1	923	L	-0.0717906	MIN	T	0.259	NEU
nsp12	1	924	R	-0.2485	MIN	P	-1.208	MAX
nsp12	1	925	S	0.624148	NEU	H	0.031	NEU
nsp12	1	926	A	0.872898	NEU	T	0.478	NEU
nsp13	1	1	V	1.29226	MIN	V	1.798	MIN
nsp13	1	2	G	1.29226	NEU	G	-0.199	NEU
nsp13	1	3	S	1.29226	NEU	A	0.137	NEU
nsp13	1	4	C	1.29226	MIN	C	1.724	MIN
nsp13	1	5	V	1.29226	MIN	V	1.217	MIN
nsp13	1	6	V	1.29226	MIN	L	1.011	MIN
nsp13	1	7	C	1.29226	MIN	C	1.565	MIN
nsp13	1	8	N	0.307036	NEU	N	-0.772	NEU
nsp13	1	9	S	1.29226	NEU	S	-0.264	NEU
nsp13	1	10	Q	1.29226	NEU	Q	-0.473	NEU
nsp13	1	11	T	1.29226	NEU	T	-0.583	NEU
nsp13	1	12	S	1.29226	NEU	S	-0.571	NEU
nsp13	1	13	L	1.29226	MIN	L	1.004	MIN
nsp13	1	14	R	1.29226	NEU	R	-0.678	NEU
nsp13	1	15	C	1.29226	MIN	C	1.353	MIN
nsp13	1	16	G	1.29226	NEU	G	-0.411	NEU
nsp13	1	17	T	1.29226	NEU	A	-0.163	NEU
nsp13	1	18	C	1.29226	MIN	C	1.587	MIN
nsp13	1	19	I	1.29226	MIN	I	0.857	MIN
nsp13	1	20	R	1.29226	NEU	R	-0.836	NEU
nsp13	1	21	R	1.29226	MAX	R	-1.389	MAX
nsp13	1	22	P	1.29226	NEU	P	-0.835	NEU
nsp13	1	23	F	1.29226	MIN	F	1.376	MIN
nsp13	1	24	L	1.29226	MIN	L	1.059	MIN
nsp13	1	25	C	1.29226	MIN	C	1.664	MIN
nsp13	1	26	C	1.29226	MIN	C	1.66	MIN
nsp13	1	27	K	1.29226	MAX	K	-1.38	MAX
nsp13	1	28	C	1.29226	MIN	C	1.619	MIN
nsp13	1	29	C	1.29226	MIN	C	2.043	MIN
nsp13	1	30	Y	1.29226	MIN	Y	1.085	MIN
nsp13	1	31	D	1.29226	NEU	D	-0.778	NEU
nsp13	1	32	H	1.29226	NEU	H	0.041	NEU
nsp13	1	33	V	1.29226	MIN	V	1.184	MIN
nsp13	1	34	I	0.838548	MIN	I	1.708	MIN
nsp13	1	35	S	0.589798	NEU	S	0.283	NEU
nsp13	1	36	T	1.29226	NEU	T	-0.459	NEU
nsp13	1	37	T	0.307036	NEU	S	-0.266	NEU
nsp13	1	38	H	1.29226	NEU	H	0.001	NEU
nsp13	1	39	K	1.29226	MAX	K	-1.105	MAX
nsp13	1	40	L	-0.264392	NEU	L	0.615	NEU
nsp13	1	41	V	1.29226	MIN	V	1.164	MIN
nsp13	1	42	L	1.29226	MIN	L	0.687	NEU
nsp13	1	43	S	1.29226	NEU	S	-0.555	NEU
nsp13	1	44	V	0.838548	MIN	V	1.952	MIN
nsp13	1	45	S	1.29226	NEU	N	0.178	NEU
nsp13	1	46	P	1.29226	NEU	P	-0.958	NEU
nsp13	1	47	Y	0.373968	MIN	Y	0.597	NEU
nsp13	1	48	V	1.29226	MIN	V	0.722	NEU
nsp13	1	49	C	1.29226	MIN	C	2.079	MIN
nsp13	1	50	N	1.01607	NEU	N	-0.675	NEU
nsp13	1	51	A	0.74331	NEU	A	-0.322	NEU
nsp13	1	52	P	0.700592	MIN	P	0.886	MIN
nsp13	1	53	G	1.29226	NEU	G	-0.268	NEU
nsp13	1	54	C	1.29226	MIN	C	1.33	MIN
nsp13	1	55	D	0.589798	NEU	D	-0.699	NEU
nsp13	1	56	V	1.29226	MIN	V	1.854	MIN
nsp13	1	57	A	1.29226	NEU	T	-0.702	NEU
nsp13	1	58	D	0.373968	NEU	D	-0.942	NEU
nsp13	1	59	V	1.29226	MIN	V	1.276	MIN
nsp13	1	60	T	1.29226	NEU	T	-0.667	NEU
nsp13	1	61	Q	0.373968	MAX	Q	-0.761	NEU
nsp13	1	62	L	1.29226	MIN	L	1.311	MIN
nsp13	1	63	Y	0.500406	NEU	Y	0.727	NEU
nsp13	1	64	L	1.29226	MIN	L	1.061	MIN
nsp13	1	65	G	1.29226	NEU	G	0.158	NEU
nsp13	1	66	G	1.29226	NEU	G	-0.298	NEU
nsp13	1	67	M	1.29226	NEU	M	-0.09	NEU
nsp13	1	68	S	1.29226	NEU	S	0.313	NEU
nsp13	1	69	Y	1.29226	MIN	Y	0.706	NEU
nsp13	1	70	Y	0.0705694	MIN	Y	0.438	NEU
nsp13	1	71	C	1.29226	MIN	C	2.073	MIN
nsp13	1	72	K	0.091354	MAX	K	-2.009	MAX
nsp13	1	73	D	1.01607	NEU	S	0.127	NEU
nsp13	1	74	H	0.838548	MIN	H	1.14	MIN
nsp13	1	75	K	0.293901	NEU	K	-1.219	MAX
nsp13	1	76	P	1.29226	NEU	P	-0.755	NEU
nsp13	1	77	P	0.293901	MIN	P	1.62	MIN
nsp13	1	78	I	0.307036	NEU	I	0.427	NEU
nsp13	1	79	S	1.29226	NEU	S	-0.564	NEU
nsp13	1	80	F	1.29226	MIN	F	1.028	MIN
nsp13	1	81	P	1.29226	NEU	P	0.232	NEU
nsp13	1	82	L	1.29226	MIN	L	1.069	MIN
nsp13	1	83	C	1.29226	MIN	C	1.918	MIN
nsp13	1	84	A	1.29226	NEU	A	-0.347	NEU
nsp13	1	85	N	0.293901	MIN	N	1.134	MIN
nsp13	1	86	G	1.29226	NEU	G	-0.593	NEU
nsp13	1	87	Q	0.293901	NEU	Q	0.371	NEU
nsp13	1	88	V	1.29226	MIN	V	1.233	MIN
nsp13	1	89	F	1.29226	MIN	F	1.282	MIN
nsp13	1	90	G	1.29226	NEU	G	-0.249	NEU
nsp13	1	91	L	1.29226	MIN	L	0.724	NEU
nsp13	1	92	Y	1.29226	NEU	Y	0.185	NEU
nsp13	1	93	K	1.29226	MAX	K	-1.471	MAX
nsp13	1	94	N	1.29226	NEU	N	-0.93	NEU
nsp13	1	95	M	0.500406	NEU	T	0.06	NEU
nsp13	1	96	C	1.29226	MIN	C	2.365	MIN
nsp13	1	97	T	0.373968	NEU	V	0.651	NEU
nsp13	1	98	G	1.29226	NEU	G	-0.106	NEU
nsp13	1	99	S	1.29226	NEU	S	-0.36	NEU
nsp13	1	100	P	0.12648	NEU	D	-1.69	MAX
nsp13	1	101	S	0.500406	NEU	N	-0.978	NEU
nsp13	1	102	V	0.700592	MIN	V	1.146	MIN
nsp13	1	103	T	0.74331	NEU	T	-0.189	NEU
nsp13	1	104	D	0.333552	MAX	D	-1.286	MAX
nsp13	1	105	F	1.29226	MIN	F	1.433	MIN
nsp13	1	106	N	0.373968	MAX	N	-1.007	MAX
nsp13	1	107	R	1.29226	NEU	A	0.289	NEU
nsp13	1	108	L	1.29226	MIN	I	1.215	MIN
nsp13	1	109	A	1.29226	NEU	A	0.012	NEU
nsp13	1	110	T	1.29226	NEU	T	-0.215	NEU
nsp13	1	111	C	1.29226	MIN	C	1.04	MIN
nsp13	1	112	D	1.29226	NEU	D	-0.625	NEU
nsp13	1	113	W	1.01607	MAX	W	-1.118	MAX
nsp13	1	114	S	1.29226	NEU	T	0.164	NEU
nsp13	1	115	N	0.373968	NEU	N	-0.392	NEU
nsp13	1	116	S	0.176744	NEU	A	0.904	MIN
nsp13	1	117	G	0.307036	MAX	G	-0.679	NEU
nsp13	1	118	D	1.01607	MAX	D	-1.134	MAX
nsp13	1	119	Y	0.429144	MAX	Y	-0.568	NEU
nsp13	1	120	I	0.333552	NEU	I	1.621	MIN
nsp13	1	121	L	1.29226	MIN	L	1.196	MIN
nsp13	1	122	A	1.29226	NEU	A	0.275	NEU
nsp13	1	123	N	0.700592	NEU	N	-1.055	MAX
nsp13	1	124	T	0.373968	NEU	T	-0.228	NEU
nsp13	1	125	T	0.373968	NEU	C	2.089	MIN
nsp13	1	126	T	1.29226	NEU	T	0.265	NEU
nsp13	1	127	E	1.29226	NEU	E	-0.688	NEU
nsp13	1	128	R	1.01607	NEU	R	-0.347	NEU
nsp13	1	129	L	1.29226	MIN	L	1.336	MIN
nsp13	1	130	K	0.373968	NEU	K	-1.077	MAX
nsp13	1	131	L	1.29226	MIN	L	1.577	MIN
nsp13	1	132	F	1.29226	MIN	F	1.181	MIN
nsp13	1	133	A	1.29226	MIN	A	0.988	MIN
nsp13	1	134	A	1.29226	MIN	A	0.844	MIN
nsp13	1	135	E	0.838548	NEU	E	-0.983	NEU
nsp13	1	136	T	1.29226	NEU	T	-0.319	NEU
nsp13	1	137	L	1.29226	MIN	L	1.621	MIN
nsp13	1	138	R	0.293901	NEU	K	0.34	NEU
nsp13	1	139	A	1.29226	MIN	A	0.818	MIN
nsp13	1	140	T	0.569406	NEU	T	-0.267	NEU
nsp13	1	141	E	1.29226	NEU	E	-0.382	NEU
nsp13	1	142	E	1.29226	NEU	E	-0.683	NEU
nsp13	1	143	A	0.500406	NEU	T	-0.299	NEU
nsp13	1	144	S	1.29226	NEU	F	0.192	NEU
nsp13	1	145	K	0.429144	NEU	K	0.588	NEU
nsp13	1	146	Q	0.176744	NEU	L	1.12	MIN
nsp13	1	147	S	1.29226	NEU	S	-0.177	NEU
nsp13	1	148	Y	0.373968	MIN	Y	0.907	MIN
nsp13	1	149	A	1.01607	NEU	G	-0.442	NEU
nsp13	1	150	I	0.500406	MIN	I	1.317	MIN
nsp13	1	151	A	1.29226	NEU	A	-0.319	NEU
nsp13	1	152	T	0.589798	NEU	T	-0.28	NEU
nsp13	1	153	V	1.29226	MIN	V	1.135	MIN
nsp13	1	154	K	0.307036	NEU	R	-0.256	NEU
nsp13	1	155	E	0.293901	MAX	E	-1.08	MAX
nsp13	1	156	V	1.29226	MIN	V	1.191	MIN
nsp13	1	157	L	0.589798	MIN	L	1.204	MIN
nsp13	1	158	S	1.29226	NEU	S	-0.343	NEU
nsp13	1	159	D	0.307036	NEU	D	0.999	MIN
nsp13	1	160	R	0.373968	NEU	R	-1.038	MAX
nsp13	1	161	E	0.307036	MAX	E	-1.058	MAX
nsp13	1	162	L	1.29226	MIN	L	1.215	MIN
nsp13	1	163	I	0.429144	MIN	H	-0.508	NEU
nsp13	1	164	L	1.29226	MIN	L	1.345	MIN
nsp13	1	165	S	-0.148902	MIN	S	-0.849	NEU
nsp13	1	166	W	0.700592	NEU	W	-0.944	NEU
nsp13	1	167	E	0.700592	NEU	E	0.387	NEU
nsp13	1	168	V	0.293901	NEU	V	0.875	MIN
nsp13	1	169	G	1.29226	NEU	G	-0.122	NEU
nsp13	1	170	K	1.29226	NEU	K	-0.278	NEU
nsp13	1	171	P	1.01607	NEU	P	0.155	NEU
nsp13	1	172	R	1.29226	NEU	R	0.269	NEU
nsp13	1	173	P	1.29226	NEU	P	-0.591	NEU
nsp13	1	174	P	0.500406	NEU	P	-0.174	NEU
nsp13	1	175	L	1.29226	MIN	L	1.04	MIN
nsp13	1	176	N	1.29226	NEU	N	-0.249	NEU
nsp13	1	177	R	1.29226	NEU	R	-0.483	NEU
nsp13	1	178	N	1.29226	MIN	N	1.355	MIN
nsp13	1	179	Y	1.29226	NEU	Y	-0.186	NEU
nsp13	1	180	V	0.838548	MIN	V	1.319	MIN
nsp13	1	181	F	1.29226	MIN	F	0.982	MIN
nsp13	1	182	T	1.29226	NEU	T	-0.137	NEU
nsp13	1	183	G	1.29226	NEU	G	-0.176	NEU
nsp13	1	184	Y	1.01607	MIN	Y	0.654	NEU
nsp13	1	185	H	0.333552	NEU	R	0.536	NEU
nsp13	1	186	I	0.838548	MIN	V	1.736	MIN
nsp13	1	187	T	0.500406	MIN	T	0.513	NEU
nsp13	1	188	K	1.01607	NEU	K	-0.232	NEU
nsp13	1	189	N	1.29226	NEU	N	-0.329	NEU
nsp13	1	190	S	1.29226	NEU	S	-0.762	NEU
nsp13	1	191	K	1.29226	NEU	K	-0.373	NEU
nsp13	1	192	V	0.838548	MIN	V	1.655	MIN
nsp13	1	193	Q	1.29226	NEU	Q	-0.466	NEU
nsp13	1	194	L	1.29226	MIN	I	1.574	MIN
nsp13	1	195	G	1.29226	NEU	G	-0.019	NEU
nsp13	1	196	E	0.589798	NEU	E	-0.942	NEU
nsp13	1	197	Y	0.307036	MIN	Y	0.639	NEU
nsp13	1	198	I	0.373968	MIN	T	-0.448	NEU
nsp13	1	199	F	0.589798	MIN	F	0.635	NEU
nsp13	1	200	E	1.29226	NEU	E	-0.783	NEU
nsp13	1	201	K	0.429144	NEU	K	-0.66	NEU
nsp13	1	202	G	0.307036	NEU	G	-0.676	NEU
nsp13	1	203	D	1.29226	MIN	D	1.023	MIN
nsp13	1	204	Y	0.589798	MAX	Y	-2.634	MAX
nsp13	1	205	G	1.01607	NEU	G	-0.757	NEU
nsp13	1	206	D	1.01607	NEU	D	-0.29	NEU
nsp13	1	207	A	0.293901	MIN	A	0.254	NEU
nsp13	1	208	V	1.29226	MIN	V	1.015	MIN
nsp13	1	209	S	0.333552	NEU	V	0.393	NEU
nsp13	1	210	Y	0.373968	NEU	Y	0.018	NEU
nsp13	1	211	R	0.500406	MIN	R	1.145	MIN
nsp13	1	212	S	1.29226	NEU	G	-0.301	NEU
nsp13	1	213	S	1.29226	NEU	T	-0.252	NEU
nsp13	1	214	T	1.29226	NEU	T	-0.185	NEU
nsp13	1	215	T	0.429144	NEU	T	0.79	MIN
nsp13	1	216	Y	0.307036	MAX	Y	-2.253	MAX
nsp13	1	217	K	1.29226	MIN	K	1.313	MIN
nsp13	1	218	L	1.29226	MIN	L	0.988	MIN
nsp13	1	219	N	0.700592	NEU	N	-0.347	NEU
nsp13	1	220	V	1.29226	MIN	V	1.677	MIN
nsp13	1	221	G	1.29226	NEU	G	-0.566	NEU
nsp13	1	222	D	0.373968	MAX	D	-0.909	NEU
nsp13	1	223	Y	1.29226	MIN	Y	0.787	MIN
nsp13	1	224	F	1.29226	MIN	F	1.019	MIN
nsp13	1	225	V	1.29226	MIN	V	1.351	MIN
nsp13	1	226	L	1.29226	MIN	L	1.032	MIN
nsp13	1	227	T	1.29226	NEU	T	-0.361	NEU
nsp13	1	228	S	1.29226	NEU	S	-0.796	NEU
nsp13	1	229	H	1.29226	NEU	H	0.379	NEU
nsp13	1	230	S	1.01607	NEU	T	0.267	NEU
nsp13	1	231	V	1.29226	MIN	V	0.852	MIN
nsp13	1	232	A	0.333552	NEU	M	-0.542	NEU
nsp13	1	233	P	0.838548	NEU	P	-0.693	NEU
nsp13	1	234	L	1.29226	MIN	L	1.287	MIN
nsp13	1	235	S	0.500406	NEU	S	0.236	NEU
nsp13	1	236	A	1.29226	NEU	A	-0.113	NEU
nsp13	1	237	P	1.29226	MAX	P	-1.542	MAX
nsp13	1	238	T	1.29226	NEU	T	-0.518	NEU
nsp13	1	239	L	0.429144	MIN	L	0.571	NEU
nsp13	1	240	V	1.29226	MIN	V	1.235	MIN
nsp13	1	241	P	1.01607	NEU	P	0.275	NEU
nsp13	1	242	Q	0.700592	NEU	Q	-0.252	NEU
nsp13	1	243	E	0.373968	MAX	E	-0.345	NEU
nsp13	1	244	R	0.328518	NEU	H	0.043	NEU
nsp13	1	245	Y	0.333552	MAX	Y	-1.827	MAX
nsp13	1	246	V	0.307036	NEU	V	0.837	MIN
nsp13	1	247	K	0.307036	NEU	R	0.048	NEU
nsp13	1	248	I	1.29226	MIN	I	1.369	MIN
nsp13	1	249	T	0.373968	NEU	T	0.438	NEU
nsp13	1	250	G	1.29226	NEU	G	0.158	NEU
nsp13	1	251	L	1.29226	MIN	L	1.229	MIN
nsp13	1	252	Y	0.500406	MAX	Y	-1.754	MAX
nsp13	1	253	P	1.29226	NEU	P	-0.556	NEU
nsp13	1	254	T	1.01607	NEU	T	-0.582	NEU
nsp13	1	255	L	0.307036	NEU	L	-0.641	NEU
nsp13	1	256	N	1.29226	NEU	N	-0.338	NEU
nsp13	1	257	V	1.29226	MIN	I	1.672	MIN
nsp13	1	258	P	0.429144	NEU	S	-0.479	NEU
nsp13	1	259	E	0.307036	MAX	D	-0.325	NEU
nsp13	1	260	E	1.01607	NEU	E	-0.983	NEU
nsp13	1	261	F	0.700592	MIN	F	0.645	NEU
nsp13	1	262	A	0.500406	NEU	S	-0.676	NEU
nsp13	1	263	S	1.29226	NEU	S	-0.425	NEU
nsp13	1	264	N	0.500406	NEU	N	-0.986	NEU
nsp13	1	265	V	1.29226	MIN	V	0.921	MIN
nsp13	1	266	A	-0.264392	NEU	A	-0.355	NEU
nsp13	1	267	N	1.01607	NEU	N	-0.476	NEU
nsp13	1	268	Y	0.307036	NEU	Y	-0.217	NEU
nsp13	1	269	Q	0.307036	NEU	Q	-0.999	NEU
nsp13	1	270	K	0.500406	MAX	K	-1.359	MAX
nsp13	1	271	V	0.500406	MIN	V	1.51	MIN
nsp13	1	272	G	1.29226	NEU	G	-0.526	NEU
nsp13	1	273	M	0.429144	MIN	M	0.964	MIN
nsp13	1	274	S	0.12648	NEU	Q	-1.546	MAX
nsp13	1	275	K	0.293901	NEU	K	-0.88	NEU
nsp13	1	276	Y	0.589798	NEU	Y	0.164	NEU
nsp13	1	277	V	0.333552	NEU	S	-0.516	NEU
nsp13	1	278	T	1.29226	NEU	T	-0.494	NEU
nsp13	1	279	V	1.29226	MIN	L	1.073	MIN
nsp13	1	280	Q	0.500406	NEU	Q	-1.001	MAX
nsp13	1	281	G	1.29226	NEU	G	-0.051	NEU
nsp13	1	282	P	0.589798	MAX	P	-1.017	MAX
nsp13	1	283	P	1.29226	NEU	P	-0.33	NEU
nsp13	1	284	G	1.29226	NEU	G	0.245	NEU
nsp13	1	285	T	1.29226	NEU	T	-0.251	NEU
nsp13	1	286	G	1.29226	NEU	G	0.063	NEU
nsp13	1	287	K	1.29226	MAX	K	-1.325	MAX
nsp13	1	288	S	1.29226	NEU	S	-0.706	NEU
nsp13	1	289	H	0.429144	NEU	H	-0.305	NEU
nsp13	1	290	F	1.29226	MIN	F	1.308	MIN
nsp13	1	291	A	0.589798	MIN	A	0.698	NEU
nsp13	1	292	I	1.29226	MIN	I	1.462	MIN
nsp13	1	293	G	1.29226	NEU	G	-0.379	NEU
nsp13	1	294	L	1.29226	MIN	L	1.311	MIN
nsp13	1	295	A	1.29226	NEU	A	0.508	NEU
nsp13	1	296	L	1.29226	MIN	L	1.34	MIN
nsp13	1	297	Y	1.29226	MIN	Y	0.948	MIN
nsp13	1	298	Y	1.01607	NEU	Y	0.352	NEU
nsp13	1	299	P	1.01607	NEU	P	-0.818	NEU
nsp13	1	300	S	1.29226	NEU	S	-0.793	NEU
nsp13	1	301	A	1.29226	MIN	A	0.798	MIN
nsp13	1	302	R	0.500406	NEU	R	-0.275	NEU
nsp13	1	303	I	1.29226	MIN	I	1.438	MIN
nsp13	1	304	V	1.29226	MIN	V	1.26	MIN
nsp13	1	305	Y	0.307036	NEU	Y	0.609	NEU
nsp13	1	306	T	1.29226	NEU	T	-0.49	NEU
nsp13	1	307	A	1.29226	NEU	A	0.093	NEU
nsp13	1	308	C	1.29226	MIN	C	1.363	MIN
nsp13	1	309	S	1.29226	NEU	S	-0.832	NEU
nsp13	1	310	H	1.29226	NEU	H	-0.065	NEU
nsp13	1	311	A	1.29226	NEU	A	-0.053	NEU
nsp13	1	312	A	1.29226	NEU	A	-0.153	NEU
nsp13	1	313	V	1.29226	MIN	V	1.09	MIN
nsp13	1	314	D	1.29226	MAX	D	-1.358	MAX
nsp13	1	315	A	1.29226	NEU	A	0.196	NEU
nsp13	1	316	L	1.29226	MIN	L	1.187	MIN
nsp13	1	317	C	1.29226	MIN	C	1.14	MIN
nsp13	1	318	E	0.700592	NEU	E	-0.829	NEU
nsp13	1	319	K	1.29226	MAX	K	-1.653	MAX
nsp13	1	320	A	0.429144	NEU	A	0.569	NEU
nsp13	1	321	F	0.700592	MIN	L	0.936	MIN
nsp13	1	322	K	0.500406	NEU	K	-0.065	NEU
nsp13	1	323	Y	0.589798	MAX	Y	-1.658	MAX
nsp13	1	324	L	1.29226	MIN	L	1.521	MIN
nsp13	1	325	P	0.373968	NEU	P	-1.356	MAX
nsp13	1	326	I	1.29226	MIN	I	1.047	MIN
nsp13	1	327	A	0.429144	NEU	D	0.717	NEU
nsp13	1	328	K	0.293901	NEU	K	-0.748	NEU
nsp13	1	329	C	1.29226	MIN	C	1.784	MIN
nsp13	1	330	S	1.29226	NEU	S	-0.735	NEU
nsp13	1	331	R	1.29226	NEU	R	-0.701	NEU
nsp13	1	332	I	1.29226	MIN	I	1.182	MIN
nsp13	1	333	I	1.29226	MIN	I	1.266	MIN
nsp13	1	334	P	0.333552	MAX	P	-1.733	MAX
nsp13	1	335	A	0.373968	MAX	A	-0.883	NEU
nsp13	1	336	K	-0.117711	NEU	R	-0.309	NEU
nsp13	1	337	A	0.700592	MIN	A	0.66	NEU
nsp13	1	338	R	1.29226	MIN	R	1.31	MIN
nsp13	1	339	V	1.29226	MIN	V	1.349	MIN
nsp13	1	340	E	1.29226	NEU	E	-0.039	NEU
nsp13	1	341	C	1.29226	MIN	C	1.175	MIN
nsp13	1	342	F	0.307036	MIN	F	1.236	MIN
nsp13	1	343	D	0.700592	MAX	D	-1.61	MAX
nsp13	1	344	K	1.29226	NEU	K	-0.964	NEU
nsp13	1	345	F	1.01607	MIN	F	0.612	NEU
nsp13	1	346	K	0.429144	NEU	K	0.631	NEU
nsp13	1	347	V	1.01607	MIN	V	0.615	NEU
nsp13	1	348	N	1.01607	MAX	N	-1.085	MAX
nsp13	1	349	E	0.373968	NEU	S	-0.714	NEU
nsp13	1	350	T	0.500406	NEU	T	-0.717	NEU
nsp13	1	351	N	0.700592	NEU	L	-0.236	NEU
nsp13	1	352	S	1.01607	NEU	E	-0.62	NEU
nsp13	1	353	Q	1.29226	NEU	Q	-0.117	NEU
nsp13	1	354	Y	0.429144	NEU	Y	0.602	NEU
nsp13	1	355	V	1.29226	MIN	V	1.209	MIN
nsp13	1	356	F	1.29226	MIN	F	1.47	MIN
nsp13	1	357	S	0.429144	NEU	C	1.184	MIN
nsp13	1	358	T	1.29226	NEU	T	-0.251	NEU
nsp13	1	359	I	1.29226	MIN	V	1.358	MIN
nsp13	1	360	N	0.429144	NEU	N	-1.218	MAX
nsp13	1	361	A	0.429144	NEU	A	0.558	NEU
nsp13	1	362	L	1.29226	MIN	L	1.24	MIN
nsp13	1	363	P	0.700592	MAX	P	-0.964	NEU
nsp13	1	364	E	0.373968	NEU	E	-0.224	NEU
nsp13	1	365	T	1.29226	NEU	T	-0.31	NEU
nsp13	1	366	T	0.838548	NEU	T	-0.54	NEU
nsp13	1	367	A	0.700592	MIN	A	0.894	MIN
nsp13	1	368	D	1.29226	NEU	D	-0.662	NEU
nsp13	1	369	I	1.29226	MIN	I	1.18	MIN
nsp13	1	370	L	1.29226	MIN	V	1.251	MIN
nsp13	1	371	V	1.29226	MIN	V	1.288	MIN
nsp13	1	372	V	1.29226	MIN	F	1.306	MIN
nsp13	1	373	D	1.29226	MAX	D	-1.309	MAX
nsp13	1	374	E	1.29226	MAX	E	-1.246	MAX
nsp13	1	375	V	1.29226	MIN	I	1.37	MIN
nsp13	1	376	S	1.29226	NEU	S	-0.304	NEU
nsp13	1	377	M	1.29226	NEU	M	0.159	NEU
nsp13	1	378	C	1.29226	MIN	A	0.657	NEU
nsp13	1	379	T	1.29226	NEU	T	-0.339	NEU
nsp13	1	380	N	1.29226	NEU	N	-0.83	NEU
nsp13	1	381	Y	0.500406	MIN	Y	0.649	NEU
nsp13	1	382	D	1.29226	MAX	D	-1.378	MAX
nsp13	1	383	L	1.29226	MIN	L	1.233	MIN
nsp13	1	384	S	1.29226	NEU	S	-0.711	NEU
nsp13	1	385	I	0.700592	MIN	V	1.369	MIN
nsp13	1	386	I	1.29226	MIN	V	1.317	MIN
nsp13	1	387	N	1.29226	NEU	N	-0.952	NEU
nsp13	1	388	A	1.29226	NEU	A	-0.221	NEU
nsp13	1	389	R	1.29226	NEU	R	-0.097	NEU
nsp13	1	390	V	1.29226	MIN	L	1.214	MIN
nsp13	1	391	R	1.29226	MIN	R	1.538	MIN
nsp13	1	392	A	1.29226	NEU	A	0.512	NEU
nsp13	1	393	K	0.500406	NEU	K	-0.761	NEU
nsp13	1	394	H	1.29226	NEU	H	-0.413	NEU
nsp13	1	395	I	0.429144	MIN	Y	-0.325	NEU
nsp13	1	396	V	1.29226	MIN	V	1.166	MIN
nsp13	1	397	Y	0.838548	MIN	Y	0.698	NEU
nsp13	1	398	V	1.29226	MIN	I	1.373	MIN
nsp13	1	399	G	1.29226	NEU	G	-0.114	NEU
nsp13	1	400	D	1.29226	MAX	D	-1.233	MAX
nsp13	1	401	P	0.333552	NEU	P	-1.215	MAX
nsp13	1	402	A	1.29226	NEU	A	0.451	NEU
nsp13	1	403	Q	1.29226	NEU	Q	-0.486	NEU
nsp13	1	404	L	1.29226	MIN	L	0.606	NEU
nsp13	1	405	P	1.29226	MAX	P	-1.297	MAX
nsp13	1	406	A	1.29226	NEU	A	0.335	NEU
nsp13	1	407	P	1.29226	NEU	P	-0.743	NEU
nsp13	1	408	R	1.29226	NEU	R	-0.224	NEU
nsp13	1	409	T	1.29226	MIN	T	0.857	MIN
nsp13	1	410	L	0.500406	MIN	L	0.966	MIN
nsp13	1	411	L	0.700592	MIN	L	0.896	MIN
nsp13	1	412	T	1.29226	NEU	T	0.257	NEU
nsp13	1	413	K	0.333552	NEU	K	-0.454	NEU
nsp13	1	414	G	0.307036	MAX	G	-1.205	MAX
nsp13	1	415	T	0.838548	NEU	T	0.34	NEU
nsp13	1	416	L	0.838548	MIN	L	1.144	MIN
nsp13	1	417	E	0.500406	MAX	E	-1.205	MAX
nsp13	1	418	P	0.293901	NEU	P	-1.123	MAX
nsp13	1	419	E	1.29226	MAX	E	-1.574	MAX
nsp13	1	420	N	-0.28285	NEU	Y	0.828	MIN
nsp13	1	421	F	1.29226	MIN	F	0.968	MIN
nsp13	1	422	N	0.307036	NEU	N	-0.971	NEU
nsp13	1	423	S	1.29226	NEU	S	-0.513	NEU
nsp13	1	424	V	1.29226	MIN	V	1.147	MIN
nsp13	1	425	C	0.307036	MIN	C	2.583	MIN
nsp13	1	426	R	0.293901	MAX	R	-0.99	NEU
nsp13	1	427	L	1.01607	MIN	L	1.074	MIN
nsp13	1	428	M	0.429144	NEU	M	0.728	NEU
nsp13	1	429	C	0.373968	MIN	K	-1.891	MAX
nsp13	1	430	N	-0.0644052	NEU	T	0.033	NEU
nsp13	1	431	L	1.29226	MIN	I	1.53	MIN
nsp13	1	432	G	0.373968	NEU	G	0.576	NEU
nsp13	1	433	P	0.373968	NEU	P	-0.883	NEU
nsp13	1	434	D	0.838548	NEU	D	-0.734	NEU
nsp13	1	435	I	0.500406	MIN	M	0.383	NEU
nsp13	1	436	F	1.29226	MIN	F	0.91	MIN
nsp13	1	437	L	1.29226	MIN	L	1.117	MIN
nsp13	1	438	G	0.500406	NEU	G	-0.274	NEU
nsp13	1	439	T	0.333552	NEU	T	-0.188	NEU
nsp13	1	440	C	1.29226	MIN	C	1.786	MIN
nsp13	1	441	Y	-0.252889	MIN	R	-0.058	NEU
nsp13	1	442	R	0.307036	NEU	R	-0.965	NEU
nsp13	1	443	C	1.29226	MIN	C	1.453	MIN
nsp13	1	444	P	1.29226	MAX	P	-1.336	MAX
nsp13	1	445	K	0.333552	MAX	A	0.496	NEU
nsp13	1	446	E	1.29226	MAX	E	-1.202	MAX
nsp13	1	447	I	1.29226	MIN	I	1.063	MIN
nsp13	1	448	V	1.29226	MIN	V	1.124	MIN
nsp13	1	449	D	0.838548	NEU	D	-1.026	MAX
nsp13	1	450	T	1.29226	NEU	T	-0.284	NEU
nsp13	1	451	V	1.29226	MIN	V	1.353	MIN
nsp13	1	452	S	1.29226	NEU	S	-0.368	NEU
nsp13	1	453	A	1.29226	NEU	A	-0.253	NEU
nsp13	1	454	L	1.29226	MIN	L	1.033	MIN
nsp13	1	455	V	1.29226	MIN	V	1.135	MIN
nsp13	1	456	Y	1.01607	NEU	Y	0.443	NEU
nsp13	1	457	D	1.29226	NEU	D	-0.445	NEU
nsp13	1	458	N	1.29226	NEU	N	-0.624	NEU
nsp13	1	459	K	0.307036	NEU	K	-0.467	NEU
nsp13	1	460	L	1.29226	MIN	L	0.977	MIN
nsp13	1	461	K	0.333552	NEU	K	0.043	NEU
nsp13	1	462	A	1.29226	NEU	A	-0.505	NEU
nsp13	1	463	K	0.333552	MAX	H	0.47	NEU
nsp13	1	464	K	1.29226	MAX	K	-1.426	MAX
nsp13	1	465	E	-0.226782	MIN	D	-1.087	MAX
nsp13	1	466	K	-0.0204801	MAX	K	-1.154	MAX
nsp13	1	467	S	1.29226	NEU	S	-0.492	NEU
nsp13	1	468	G	1.29226	NEU	A	-0.862	NEU
nsp13	1	469	Q	1.29226	NEU	Q	-0.775	NEU
nsp13	1	470	C	1.29226	MIN	C	1.259	MIN
nsp13	1	471	F	0.700592	MIN	F	1.327	MIN
nsp13	1	472	K	1.29226	MAX	K	-1.244	MAX
nsp13	1	473	I	1.29226	MIN	M	0.899	MIN
nsp13	1	474	L	0.500406	MIN	F	1.025	MIN
nsp13	1	475	Y	1.29226	MIN	Y	0.874	MIN
nsp13	1	476	K	1.01607	NEU	K	-0.101	NEU
nsp13	1	477	G	1.01607	NEU	G	-0.459	NEU
nsp13	1	478	S	0.429144	NEU	V	0.044	NEU
nsp13	1	479	V	0.500406	MIN	I	0.925	MIN
nsp13	1	480	T	1.29226	NEU	T	-0.223	NEU
nsp13	1	481	H	0.429144	NEU	H	-0.835	NEU
nsp13	1	482	D	0.429144	NEU	D	-0.796	NEU
nsp13	1	483	A	0.293901	NEU	V	-0.847	NEU
nsp13	1	484	S	1.29226	NEU	S	-0.371	NEU
nsp13	1	485	S	1.29226	NEU	S	-0.375	NEU
nsp13	1	486	A	0.838548	MIN	A	0.674	NEU
nsp13	1	487	I	1.29226	MIN	I	1.084	MIN
nsp13	1	488	N	0.500406	NEU	N	-1.013	MAX
nsp13	1	489	R	1.01607	NEU	R	-0.606	NEU
nsp13	1	490	P	1.01607	MAX	P	-1.294	MAX
nsp13	1	491	Q	1.29226	NEU	Q	-0.847	NEU
nsp13	1	492	L	1.29226	MIN	I	1.443	MIN
nsp13	1	493	G	1.29226	NEU	G	-0.607	NEU
nsp13	1	494	F	1.29226	MIN	V	1.11	MIN
nsp13	1	495	V	1.29226	MIN	V	1.238	MIN
nsp13	1	496	K	0.333552	MAX	R	-0.717	NEU
nsp13	1	497	E	0.589798	NEU	E	-0.658	NEU
nsp13	1	498	F	1.29226	MIN	F	1.366	MIN
nsp13	1	499	L	1.29226	MIN	L	1.645	MIN
nsp13	1	500	T	0.838548	NEU	T	0.275	NEU
nsp13	1	501	A	1.29226	NEU	R	0.413	NEU
nsp13	1	502	N	0.589798	NEU	N	-0.878	NEU
nsp13	1	503	P	0.700592	MAX	P	-1.496	MAX
nsp13	1	504	A	-0.201445	NEU	A	-0.912	NEU
nsp13	1	505	W	1.29226	NEU	W	0.222	NEU
nsp13	1	506	S	0.700592	NEU	R	-0.602	NEU
nsp13	1	507	K	0.373968	NEU	K	-0.787	NEU
nsp13	1	508	A	1.29226	NEU	A	0.402	NEU
nsp13	1	509	V	1.29226	MIN	V	1.146	MIN
nsp13	1	510	F	1.29226	MIN	F	1.223	MIN
nsp13	1	511	I	1.29226	MIN	I	1.284	MIN
nsp13	1	512	S	1.29226	NEU	S	-0.473	NEU
nsp13	1	513	P	1.29226	MAX	P	-1.335	MAX
nsp13	1	514	Y	0.293901	MAX	Y	0.199	NEU
nsp13	1	515	N	1.29226	MIN	N	0.926	MIN
nsp13	1	516	S	1.01607	NEU	S	-0.986	NEU
nsp13	1	517	Q	1.29226	NEU	Q	-0.771	NEU
nsp13	1	518	N	1.29226	NEU	N	-0.237	NEU
nsp13	1	519	A	1.01607	NEU	A	-0.794	NEU
nsp13	1	520	V	1.29226	MIN	V	1.247	MIN
nsp13	1	521	A	1.01607	NEU	A	0.516	NEU
nsp13	1	522	R	1.29226	NEU	S	-0.269	NEU
nsp13	1	523	S	1.29226	NEU	K	-0.718	NEU
nsp13	1	524	M	0.700592	MIN	I	1.668	MIN
nsp13	1	525	L	1.29226	MIN	L	1.352	MIN
nsp13	1	526	G	1.29226	NEU	G	0.022	NEU
nsp13	1	527	L	1.29226	MIN	L	1.366	MIN
nsp13	1	528	P	1.29226	NEU	P	0.069	NEU
nsp13	1	529	T	1.29226	NEU	T	-0.247	NEU
nsp13	1	530	Q	1.29226	NEU	Q	-0.764	NEU
nsp13	1	531	T	1.29226	NEU	T	0.236	NEU
nsp13	1	532	V	1.29226	MIN	V	1.272	MIN
nsp13	1	533	D	1.29226	NEU	D	-0.799	NEU
nsp13	1	534	S	1.29226	NEU	S	-0.262	NEU
nsp13	1	535	S	1.29226	NEU	S	-0.77	NEU
nsp13	1	536	Q	1.29226	NEU	Q	-0.8	NEU
nsp13	1	537	G	1.29226	NEU	G	-0.697	NEU
nsp13	1	538	S	1.29226	NEU	S	-0.124	NEU
nsp13	1	539	E	1.29226	NEU	E	0.178	NEU
nsp13	1	540	Y	0.500406	NEU	Y	-0.422	NEU
nsp13	1	541	D	-0.28285	NEU	D	-0.552	NEU
nsp13	1	542	Y	0.373968	MIN	Y	0.566	NEU
nsp13	1	543	V	1.29226	MIN	V	1.264	MIN
nsp13	1	544	I	1.29226	MIN	I	1.574	MIN
nsp13	1	545	F	1.29226	MIN	F	1.215	MIN
nsp13	1	546	C	0.373968	MIN	T	-0.389	NEU
nsp13	1	547	Q	1.01607	NEU	Q	-0.972	NEU
nsp13	1	548	T	1.29226	NEU	T	-0.064	NEU
nsp13	1	549	A	1.29226	NEU	T	-0.038	NEU
nsp13	1	550	D	1.29226	NEU	E	-0.333	NEU
nsp13	1	551	T	1.29226	NEU	T	0.083	NEU
nsp13	1	552	A	0.333552	MAX	A	-0.865	NEU
nsp13	1	553	H	1.29226	NEU	H	0.518	NEU
nsp13	1	554	A	1.29226	NEU	S	-0.342	NEU
nsp13	1	555	N	0.373968	NEU	C	2.092	MIN
nsp13	1	556	N	1.29226	NEU	N	-0.345	NEU
nsp13	1	557	V	1.29226	MIN	V	1.225	MIN
nsp13	1	558	N	1.29226	NEU	N	-0.669	NEU
nsp13	1	559	R	1.29226	NEU	R	-0.318	NEU
nsp13	1	560	F	1.29226	MIN	F	1.148	MIN
nsp13	1	561	N	1.29226	MAX	N	-1.114	MAX
nsp13	1	562	V	1.29226	MIN	V	1.177	MIN
nsp13	1	563	A	0.429144	MIN	A	0.631	NEU
nsp13	1	564	I	1.29226	MIN	I	1.386	MIN
nsp13	1	565	T	1.29226	NEU	T	-0.592	NEU
nsp13	1	566	R	1.29226	NEU	R	-0.624	NEU
nsp13	1	567	A	1.29226	NEU	A	0.263	NEU
nsp13	1	568	K	0.307036	MAX	K	-1.284	MAX
nsp13	1	569	K	-0.252889	MAX	V	1.407	MIN
nsp13	1	570	G	1.29226	NEU	G	-0.39	NEU
nsp13	1	571	I	1.29226	MIN	I	1.185	MIN
nsp13	1	572	L	1.29226	MIN	L	1.257	MIN
nsp13	1	573	C	1.29226	MIN	C	1.113	MIN
nsp13	1	574	V	1.29226	MIN	I	1.39	MIN
nsp13	1	575	M	0.700592	MIN	M	0.536	NEU
nsp13	1	576	S	1.29226	NEU	S	-0.648	NEU
nsp13	1	577	D	0.307036	MAX	D	-1.805	MAX
nsp13	1	578	Q	-0.226782	MAX	R	1.21	MIN
nsp13	1	579	A	0.700592	NEU	D	-0.065	NEU
nsp13	1	580	L	1.01607	MIN	L	0.946	MIN
nsp13	1	581	F	0.293901	MIN	Y	-0.171	NEU
nsp13	1	582	D	0.500406	NEU	D	0.278	NEU
nsp13	1	583	S	0.0862616	NEU	K	-1.032	MAX
nsp13	1	584	L	1.29226	MIN	L	1.378	MIN
nsp13	1	585	Q	0.333552	NEU	Q	-0.913	NEU
nsp13	1	586	F	1.29226	MIN	F	1.349	MIN
nsp13	1	587	T	0.435269	NEU	T	-0.33	NEU
nsp13	1	588	E	0.589798	NEU	S	-0.452	NEU
nsp13	1	589	L	1.29226	MIN	L	1.524	MIN
nsp13	1	590	S	0.143429	NEU	E	-0.57	NEU
nsp13	1	591	V	0.589798	MIN	I	1.501	MIN
nsp13	1	592	N	0.091354	MIN	P	-0.108	NEU
nsp14	1	1	E	0.75354	NEU	E	-0.954	NEU
nsp14	1	2	N	0.0121662	MIN	N	0.577	NEU
nsp14	1	3	V	0.189787	NEU	V	0.528	NEU
nsp14	1	4	T	0.278597	NEU	T	-0.293	NEU
nsp14	1	5	G	1.2761	NEU	G	0.243	NEU
nsp14	1	6	L	1.2761	MIN	L	0.642	NEU
nsp14	1	7	F	0.603805	MIN	F	1.049	MIN
nsp14	1	8	K	0.603805	MAX	K	-1.044	MAX
nsp14	1	9	D	0.298084	NEU	D	-1.017	MAX
nsp14	1	10	C	1.2761	MIN	C	1.65	MIN
nsp14	1	11	S	0.603805	NEU	S	-0.718	NEU
nsp14	1	12	K	-0.20756	NEU	K	-0.911	NEU
nsp14	1	13	A	-0.107	NEU	V	0.801	MIN
nsp14	1	14	E	0.298682	NEU	I	-0.527	NEU
nsp14	1	15	T	0.603805	NEU	T	0.048	NEU
nsp14	1	16	G	1.20067	NEU	G	-0.172	NEU
nsp14	1	17	L	0.339432	MIN	L	0.332	NEU
nsp14	1	18	H	0.953343	NEU	H	0.22	NEU
nsp14	1	19	P	1.2761	NEU	P	-0.85	NEU
nsp14	1	20	A	0.75354	NEU	T	-0.699	NEU
nsp14	1	21	Y	0.278597	NEU	Q	-0.661	NEU
nsp14	1	22	A	0.488973	NEU	A	-1.473	MAX
nsp14	1	23	P	0.441753	NEU	P	0.244	NEU
nsp14	1	24	T	1.2761	NEU	T	-0.375	NEU
nsp14	1	25	F	0.189787	NEU	H	0.12	NEU
nsp14	1	26	L	0.339432	MIN	L	0.479	NEU
nsp14	1	27	S	0.635893	NEU	S	-1.124	MAX
nsp14	1	28	V	1.2761	MIN	V	1.274	MIN
nsp14	1	29	D	1.2761	NEU	D	-0.224	NEU
nsp14	1	30	D	0.298682	MIN	T	0.328	NEU
nsp14	1	31	K	-0.20756	NEU	K	0.74	NEU
nsp14	1	32	F	0.953343	MIN	F	0.557	NEU
nsp14	1	33	K	1.2761	NEU	K	-0.131	NEU
nsp14	1	34	L	0.278597	MIN	T	-0.37	NEU
nsp14	1	35	N	0.298682	NEU	E	2.093	MIN
nsp14	1	36	G	0.0228021	NEU	G	-0.381	NEU
nsp14	1	37	L	0.488973	NEU	L	0.359	NEU
nsp14	1	38	C	0.953343	MIN	C	0.653	NEU
nsp14	1	39	V	0.953343	MIN	V	1.334	MIN
nsp14	1	40	H	0.953343	NEU	D	-0.042	NEU
nsp14	1	41	F	0.488973	MIN	I	1.165	MIN
nsp14	1	42	D	-0.103181	NEU	P	0.471	NEU
nsp14	1	43	T	0.635893	NEU	G	-0.085	NEU
nsp14	1	44	I	0.488973	MIN	I	1.535	MIN
nsp14	1	45	E	0.953343	NEU	P	0.327	NEU
nsp14	1	46	K	0.488973	MIN	K	1.152	MIN
nsp14	1	47	Q	0.0121662	NEU	D	-0.271	NEU
nsp14	1	48	M	0.110013	NEU	M	-0.278	NEU
nsp14	1	49	P	0.402119	NEU	T	-0.011	NEU
nsp14	1	50	Y	0.0121662	MIN	Y	-0.698	NEU
nsp14	1	51	R	-0.24609	NEU	R	-0.384	NEU
nsp14	1	52	R	0.298682	NEU	R	0.268	NEU
nsp14	1	53	L	1.2761	MIN	L	0.916	MIN
nsp14	1	54	I	1.2761	MIN	I	1.117	MIN
nsp14	1	55	S	1.2761	NEU	S	-0.616	NEU
nsp14	1	56	M	0.298682	MIN	M	1.165	MIN
nsp14	1	57	M	0.603805	MIN	M	0.224	NEU
nsp14	1	58	G	0.75354	NEU	G	-0.069	NEU
nsp14	1	59	F	1.2761	MIN	F	1.111	MIN
nsp14	1	60	K	-0.24609	MAX	K	-1.767	MAX
nsp14	1	61	F	0.278597	NEU	M	-0.2	NEU
nsp14	1	62	D	0.953343	MIN	N	0.82	MIN
nsp14	1	63	Y	-0.125982	MIN	Y	-1.639	MAX
nsp14	1	64	Q	0.953343	NEU	Q	0.451	NEU
nsp14	1	65	V	0.953343	MIN	V	1.253	MIN
nsp14	1	66	P	0.298682	NEU	N	1.03	MIN
nsp14	1	67	G	0.953343	NEU	G	-0.607	NEU
nsp14	1	68	Y	-0.107	MAX	Y	1.367	MIN
nsp14	1	69	P	1.2761	NEU	P	-0.652	NEU
nsp14	1	70	K	0.298682	NEU	N	-0.981	NEU
nsp14	1	71	L	0.278597	MIN	M	-0.008	NEU
nsp14	1	72	F	1.2761	MIN	F	1.27	MIN
nsp14	1	73	I	1.2761	MIN	I	2.129	MIN
nsp14	1	74	T	0.278597	NEU	T	0.623	NEU
nsp14	1	75	R	1.2761	NEU	R	-0.013	NEU
nsp14	1	76	E	1.2761	NEU	E	-0.563	NEU
nsp14	1	77	E	0.75354	NEU	E	-0.147	NEU
nsp14	1	78	A	1.2761	NEU	A	0.343	NEU
nsp14	1	79	I	1.2761	MIN	I	1.378	MIN
nsp14	1	80	K	0.278597	MIN	R	0.509	NEU
nsp14	1	81	E	0.278597	NEU	H	-0.253	NEU
nsp14	1	82	V	1.2761	MIN	V	1.27	MIN
nsp14	1	83	R	1.2761	NEU	R	-0.842	NEU
nsp14	1	84	G	1.2761	NEU	A	0.416	NEU
nsp14	1	85	W	1.2761	NEU	W	0.541	NEU
nsp14	1	86	I	1.2761	MIN	I	1.246	MIN
nsp14	1	87	G	1.2761	NEU	G	-0.53	NEU
nsp14	1	88	F	1.2761	MIN	F	1.203	MIN
nsp14	1	89	D	1.2761	MAX	D	-1.343	MAX
nsp14	1	90	V	1.2761	MIN	V	1.15	MIN
nsp14	1	91	E	1.2761	MAX	E	-1.312	MAX
nsp14	1	92	G	0.953343	NEU	G	-0.249	NEU
nsp14	1	93	A	0.298682	NEU	C	1.792	MIN
nsp14	1	94	H	1.2761	NEU	H	-0.424	NEU
nsp14	1	95	A	0.488973	MIN	A	0.991	MIN
nsp14	1	96	C	0.278597	NEU	T	-0.403	NEU
nsp14	1	97	G	0.953343	NEU	R	-0.648	NEU
nsp14	1	98	P	0.0228021	NEU	E	-0.365	NEU
nsp14	1	99	A	0.75354	NEU	A	0.386	NEU
nsp14	1	100	V	0.75354	MIN	V	1.147	MIN
nsp14	1	101	G	0.298682	NEU	G	-0.65	NEU
nsp14	1	102	T	1.2761	NEU	T	-0.257	NEU
nsp14	1	103	N	1.2761	NEU	N	-0.702	NEU
nsp14	1	104	L	1.2761	MIN	L	1.178	MIN
nsp14	1	105	P	1.2761	NEU	P	-0.903	NEU
nsp14	1	106	L	1.2761	MIN	L	1.069	MIN
nsp14	1	107	Q	0.953343	NEU	Q	-0.901	NEU
nsp14	1	108	I	1.2761	MIN	L	1.221	MIN
nsp14	1	109	G	1.2761	NEU	G	-0.815	NEU
nsp14	1	110	F	1.2761	MIN	F	1.228	MIN
nsp14	1	111	S	1.2761	NEU	S	-0.679	NEU
nsp14	1	112	T	0.953343	NEU	T	-0.227	NEU
nsp14	1	113	G	0.339432	NEU	G	-0.986	NEU
nsp14	1	114	V	0.953343	MIN	V	1.41	MIN
nsp14	1	115	N	0.953343	NEU	N	-0.808	NEU
nsp14	1	116	F	0.953343	MIN	L	0.894	MIN
nsp14	1	117	V	1.2761	MIN	V	1.129	MIN
nsp14	1	118	V	0.278597	MIN	A	0.479	NEU
nsp14	1	119	T	0.298682	NEU	V	1.189	MIN
nsp14	1	120	P	0.75354	NEU	P	-0.855	NEU
nsp14	1	121	T	0.953343	NEU	T	-0.6	NEU
nsp14	1	122	G	1.2761	NEU	G	-0.449	NEU
nsp14	1	123	Y	-0.107	MAX	Y	-1.225	MAX
nsp14	1	124	V	1.2761	MIN	V	0.96	MIN
nsp14	1	125	D	0.635893	NEU	D	-0.883	NEU
nsp14	1	126	T	0.953343	NEU	T	0.227	NEU
nsp14	1	127	E	0.0228021	MAX	P	0.377	NEU
nsp14	1	128	S	0.189787	NEU	N	-0.045	NEU
nsp14	1	129	G	0.441753	NEU	N	0.689	NEU
nsp14	1	130	T	0.953343	NEU	T	0.083	NEU
nsp14	1	131	E	0.402119	NEU	D	-0.129	NEU
nsp14	1	132	F	0.298682	MIN	F	0.2	NEU
nsp14	1	133	A	0.75354	NEU	S	-0.311	NEU
nsp14	1	134	R	0.953343	NEU	R	-0.691	NEU
nsp14	1	135	V	1.2761	MIN	V	1.234	MIN
nsp14	1	136	V	0.635893	NEU	S	-0.596	NEU
nsp14	1	137	A	0.278597	MIN	A	0.604	NEU
nsp14	1	138	K	0.298682	NEU	K	-1.56	MAX
nsp14	1	139	P	0.75354	NEU	P	-0.611	NEU
nsp14	1	140	P	0.298682	NEU	P	0.798	MIN
nsp14	1	141	P	0.953343	MIN	P	0.992	MIN
nsp14	1	142	G	1.2761	NEU	G	0.033	NEU
nsp14	1	143	D	0.953343	MIN	D	2.192	MIN
nsp14	1	144	Q	0.953343	NEU	Q	-0.632	NEU
nsp14	1	145	F	0.953343	MIN	F	1.13	MIN
nsp14	1	146	K	0.298682	MIN	K	0.722	NEU
nsp14	1	147	H	0.441753	MIN	H	0.82	MIN
nsp14	1	148	L	1.2761	MIN	L	0.924	MIN
nsp14	1	149	I	0.953343	MIN	I	1.723	MIN
nsp14	1	150	P	0.278597	NEU	P	0.645	NEU
nsp14	1	151	L	1.2761	MIN	L	0.884	MIN
nsp14	1	152	M	0.603805	MIN	M	0.718	NEU
nsp14	1	153	R	0.441753	NEU	Y	0.249	NEU
nsp14	1	154	K	0.278597	NEU	K	-1.259	MAX
nsp14	1	155	G	1.2761	NEU	G	-0.47	NEU
nsp14	1	156	E	0.0121662	MIN	L	1.338	MIN
nsp14	1	157	P	0.75354	MAX	P	-1.148	MAX
nsp14	1	158	W	0.278597	MIN	W	0.522	NEU
nsp14	1	159	N	0.953343	NEU	N	-0.029	NEU
nsp14	1	160	V	0.75354	MIN	V	1.363	MIN
nsp14	1	161	V	1.2761	MIN	V	1.372	MIN
nsp14	1	162	R	1.2761	NEU	R	-0.622	NEU
nsp14	1	163	K	0.0228021	NEU	I	1.679	MIN
nsp14	1	164	R	0.298682	NEU	K	-1.471	MAX
nsp14	1	165	I	1.2761	MIN	I	1.458	MIN
nsp14	1	166	V	1.2761	MIN	V	1.137	MIN
nsp14	1	167	E	0.298682	NEU	Q	-1.366	MAX
nsp14	1	168	M	0.75354	MIN	M	0.561	NEU
nsp14	1	169	L	0.75354	MIN	L	1.334	MIN
nsp14	1	170	C	0.603805	NEU	S	-0.8	NEU
nsp14	1	171	D	0.298682	NEU	D	-0.205	NEU
nsp14	1	172	T	1.2761	NEU	T	-0.271	NEU
nsp14	1	173	L	1.2761	MIN	L	1.539	MIN
nsp14	1	174	D	0.953343	NEU	K	0.34	NEU
nsp14	1	175	G	1.2761	NEU	N	-0.403	NEU
nsp14	1	176	V	1.2761	MIN	L	1.219	MIN
nsp14	1	177	S	1.2761	NEU	S	-0.51	NEU
nsp14	1	178	D	0.298682	MIN	D	0.355	NEU
nsp14	1	179	R	0.953343	NEU	R	-0.863	NEU
nsp14	1	180	V	1.2761	MIN	V	1.103	MIN
nsp14	1	181	V	0.278597	MIN	V	1.143	MIN
nsp14	1	182	F	1.2761	MIN	F	1.442	MIN
nsp14	1	183	V	1.2761	MIN	V	1.257	MIN
nsp14	1	184	T	0.298682	NEU	L	1.055	MIN
nsp14	1	185	W	1.2761	MIN	W	0.94	MIN
nsp14	1	186	A	1.2761	NEU	A	-0.783	NEU
nsp14	1	187	H	1.2761	NEU	H	-0.201	NEU
nsp14	1	188	G	1.2761	NEU	G	-0.691	NEU
nsp14	1	189	F	0.953343	NEU	F	0.08	NEU
nsp14	1	190	E	1.2761	MAX	E	-1.544	MAX
nsp14	1	191	L	1.2761	MIN	L	1.405	MIN
nsp14	1	192	T	1.2761	NEU	T	-0.163	NEU
nsp14	1	193	T	1.2761	NEU	S	-0.78	NEU
nsp14	1	194	M	0.298682	MIN	M	0.414	NEU
nsp14	1	195	H	0.278597	NEU	K	-1.295	MAX
nsp14	1	196	Y	0.953343	NEU	Y	-0.63	NEU
nsp14	1	197	F	1.2761	MIN	F	1.343	MIN
nsp14	1	198	V	0.339432	MIN	V	1.305	MIN
nsp14	1	199	K	0.488973	MAX	K	-1.171	MAX
nsp14	1	200	I	0.75354	MIN	I	1.92	MIN
nsp14	1	201	G	1.2761	NEU	G	0.023	NEU
nsp14	1	202	P	0.253679	NEU	P	-0.258	NEU
nsp14	1	203	E	0.339432	NEU	E	0.148	NEU
nsp14	1	204	R	0.278597	NEU	R	0.913	MIN
nsp14	1	205	T	0.953343	NEU	T	-0.946	NEU
nsp14	1	206	C	1.2761	MIN	C	1.677	MIN
nsp14	1	207	C	0.953343	MIN	C	1.271	MIN
nsp14	1	208	L	-0.219725	MIN	L	0.72	NEU
nsp14	1	209	C	1.2761	MIN	C	0.821	MIN
nsp14	1	210	D	0.278597	MIN	D	0.936	MIN
nsp14	1	211	K	0.953343	NEU	R	-0.39	NEU
nsp14	1	212	R	0.953343	MIN	R	2.259	MIN
nsp14	1	213	A	1.2761	NEU	A	-0.079	NEU
nsp14	1	214	T	0.189787	NEU	T	-0.941	NEU
nsp14	1	215	C	0.953343	MIN	C	1.435	MIN
nsp14	1	216	F	0.402119	MIN	F	1.338	MIN
nsp14	1	217	S	0.953343	NEU	S	-0.626	NEU
nsp14	1	218	S	1.2761	NEU	T	0.222	NEU
nsp14	1	219	V	0.0228021	NEU	A	-1.002	MAX
nsp14	1	220	Y	1.2761	NEU	S	-0.224	NEU
nsp14	1	221	D	0.278597	NEU	D	-1.126	MAX
nsp14	1	222	A	1.2761	NEU	T	-0.077	NEU
nsp14	1	223	Y	-0.24609	NEU	Y	0.753	NEU
nsp14	1	224	A	1.2761	NEU	A	-0.066	NEU
nsp14	1	225	C	1.2761	MIN	C	2.325	MIN
nsp14	1	226	W	0.953343	NEU	W	-0.107	NEU
nsp14	1	227	S	0.953343	NEU	H	-0.825	NEU
nsp14	1	228	H	1.2761	NEU	H	-0.209	NEU
nsp14	1	229	H	0.953343	NEU	S	-0.673	NEU
nsp14	1	230	G	0.278597	MIN	I	2.356	MIN
nsp14	1	231	G	0.953343	NEU	G	-0.916	NEU
nsp14	1	232	A	0.603805	NEU	F	0.582	NEU
nsp14	1	233	D	0.278597	MAX	D	-1.172	MAX
nsp14	1	234	Y	0.278597	MIN	Y	0.487	NEU
nsp14	1	235	V	1.2761	MIN	V	1.088	MIN
nsp14	1	236	Y	1.2761	MIN	Y	0.73	NEU
nsp14	1	237	N	0.298682	NEU	N	-1.038	MAX
nsp14	1	238	P	0.298682	NEU	P	-0.951	NEU
nsp14	1	239	F	1.2761	MIN	F	1.458	MIN
nsp14	1	240	L	1.2761	MIN	M	0.743	NEU
nsp14	1	241	V	1.2761	MIN	I	1.226	MIN
nsp14	1	242	D	0.402119	MAX	D	-1.159	MAX
nsp14	1	243	V	1.2761	MIN	V	1.266	MIN
nsp14	1	244	Q	1.2761	NEU	Q	-0.804	NEU
nsp14	1	245	Q	0.75354	NEU	Q	-0.88	NEU
nsp14	1	246	W	1.2761	NEU	W	0.398	NEU
nsp14	1	247	G	1.2761	NEU	G	-0.525	NEU
nsp14	1	248	Y	-0.219725	MIN	F	1.308	MIN
nsp14	1	249	V	1.2761	NEU	T	0.446	NEU
nsp14	1	250	G	1.2761	NEU	G	-0.29	NEU
nsp14	1	251	N	0.278597	NEU	N	0.714	NEU
nsp14	1	252	L	1.2761	MIN	L	1.025	MIN
nsp14	1	253	Q	1.2761	NEU	Q	-0.058	NEU
nsp14	1	254	S	0.488973	NEU	S	0.389	NEU
nsp14	1	255	N	0.402119	NEU	N	-1.088	MAX
nsp14	1	256	H	0.402119	NEU	H	0.284	NEU
nsp14	1	257	D	0.603805	NEU	D	0.134	NEU
nsp14	1	258	N	-0.0567208	NEU	L	0.286	NEU
nsp14	1	259	V	0.0550518	MIN	Y	-2.137	MAX
nsp14	1	260	C	1.2761	MIN	C	1.241	MIN
nsp14	1	261	D	0.278597	MIN	Q	-0.378	NEU
nsp14	1	262	V	0.953343	MIN	V	1.25	MIN
nsp14	1	263	H	0.488973	MIN	H	0.864	MIN
nsp14	1	264	G	0.278597	NEU	G	-0.518	NEU
nsp14	1	265	G	0.298682	NEU	N	-1.06	MAX
nsp14	1	266	A	1.2761	MAX	A	-1.24	MAX
nsp14	1	267	H	0.953343	MIN	H	0.709	NEU
nsp14	1	268	V	0.953343	NEU	V	-0.079	NEU
nsp14	1	269	A	0.278597	MIN	A	0.497	NEU
nsp14	1	270	S	1.2761	NEU	S	-0.752	NEU
nsp14	1	271	C	-0.103181	MIN	C	0.864	MIN
nsp14	1	272	D	0.953343	MAX	D	-1.062	MAX
nsp14	1	273	A	1.2761	NEU	A	0.198	NEU
nsp14	1	274	I	0.953343	MIN	I	1.135	MIN
nsp14	1	275	M	1.2761	NEU	M	-0.122	NEU
nsp14	1	276	T	1.2761	NEU	T	-0.187	NEU
nsp14	1	277	R	1.2761	NEU	R	-0.789	NEU
nsp14	1	278	C	1.2761	MIN	C	1.657	MIN
nsp14	1	279	L	1.2761	MIN	L	1.03	MIN
nsp14	1	280	A	1.2761	NEU	A	0.046	NEU
nsp14	1	281	I	1.2761	MIN	V	1.234	MIN
nsp14	1	282	H	1.2761	NEU	H	-0.033	NEU
nsp14	1	283	D	1.2761	NEU	E	-0.532	NEU
nsp14	1	284	C	1.2761	MIN	C	1.267	MIN
nsp14	1	285	F	1.2761	MIN	F	1.341	MIN
nsp14	1	286	V	1.2761	MIN	V	1.528	MIN
nsp14	1	287	K	0.488973	NEU	K	-0.047	NEU
nsp14	1	288	E	-0.125982	MIN	R	1.616	MIN
nsp14	1	289	V	1.2761	MIN	V	1.533	MIN
nsp14	1	290	N	0.441753	NEU	D	-0.354	NEU
nsp14	1	291	W	0.253679	NEU	W	-1.862	MAX
nsp14	1	292	D	0.298682	MIN	T	0.38	NEU
nsp14	1	293	V	1.2761	MIN	I	1.803	MIN
nsp14	1	294	E	0.298682	MIN	E	1.182	MIN
nsp14	1	295	Y	0.116545	NEU	Y	-1.454	MAX
nsp14	1	296	P	0.488973	MIN	P	0.529	NEU
nsp14	1	297	I	0.75354	MIN	I	1.467	MIN
nsp14	1	298	I	1.2761	MIN	I	1.417	MIN
nsp14	1	299	A	0.488973	NEU	G	-1.091	MAX
nsp14	1	300	D	0.75354	NEU	D	-0.664	NEU
nsp14	1	301	E	0.488973	MAX	E	-1.102	MAX
nsp14	1	302	L	0.441753	MIN	L	1.099	MIN
nsp14	1	303	A	0.75354	NEU	K	-0.198	NEU
nsp14	1	304	I	1.2761	MIN	I	1.418	MIN
nsp14	1	305	N	1.2761	NEU	N	-0.694	NEU
nsp14	1	306	K	-0.125982	NEU	A	0.508	NEU
nsp14	1	307	A	0.488973	NEU	A	0.462	NEU
nsp14	1	308	C	1.2761	MIN	C	1.188	MIN
nsp14	1	309	R	1.2761	NEU	R	-0.562	NEU
nsp14	1	310	K	0.298084	NEU	K	-1.079	MAX
nsp14	1	311	V	1.2761	MIN	V	1.186	MIN
nsp14	1	312	Q	0.339432	MAX	Q	-1.079	MAX
nsp14	1	313	R	0.488973	NEU	H	-0.244	NEU
nsp14	1	314	M	0.339432	MIN	M	0.485	NEU
nsp14	1	315	V	0.75354	MIN	V	1.5	MIN
nsp14	1	316	L	1.2761	MIN	V	1.281	MIN
nsp14	1	317	K	0.75354	MAX	K	-1.273	MAX
nsp14	1	318	A	0.953343	NEU	A	0.551	NEU
nsp14	1	319	A	0.953343	MIN	A	0.555	NEU
nsp14	1	320	L	0.953343	MIN	L	1.587	MIN
nsp14	1	321	L	-0.170548	MIN	L	1.533	MIN
nsp14	1	322	A	0.402119	NEU	A	0.608	NEU
nsp14	1	323	D	-0.125982	MIN	D	-1.174	MAX
nsp14	1	324	K	0.0121662	MIN	K	0.429	NEU
nsp14	1	325	F	0.953343	MIN	F	0.772	NEU
nsp14	1	326	P	0.278597	NEU	P	-1.177	MAX
nsp14	1	327	T	0.298682	NEU	V	1.092	MIN
nsp14	1	328	I	1.2761	MIN	L	1.182	MIN
nsp14	1	329	H	0.488973	NEU	H	0.066	NEU
nsp14	1	330	D	0.339432	MAX	D	-1.458	MAX
nsp14	1	331	I	1.2761	MIN	I	1.107	MIN
nsp14	1	332	G	1.2761	NEU	G	-0.141	NEU
nsp14	1	333	N	1.2761	NEU	N	-0.696	NEU
nsp14	1	334	P	0.278597	NEU	P	-0.914	NEU
nsp14	1	335	K	1.2761	MAX	K	-1.576	MAX
nsp14	1	336	A	0.339432	MIN	A	-0.322	NEU
nsp14	1	337	I	0.488973	NEU	I	0.48	NEU
nsp14	1	338	K	0.339432	NEU	K	-1.034	MAX
nsp14	1	339	C	0.953343	MIN	C	1.509	MIN
nsp14	1	340	V	-0.24609	MIN	V	1.136	MIN
nsp14	1	341	G	0.933505	NEU	P	-0.944	NEU
nsp14	1	342	V	0.316362	MIN	Q	-0.031	NEU
nsp14	1	343	A	0.635893	NEU	A	0.338	NEU
nsp14	1	344	V	0.75354	MIN	D	0.87	MIN
nsp14	1	345	V	0.278597	NEU	V	1.228	MIN
nsp14	1	346	N	0.189787	NEU	E	-0.892	NEU
nsp14	1	347	W	0.953343	NEU	W	-0.003	NEU
nsp14	1	348	K	0.603805	NEU	K	-0.674	NEU
nsp14	1	349	F	0.488973	NEU	F	-0.012	NEU
nsp14	1	350	Y	-0.107	MAX	Y	0.753	NEU
nsp14	1	351	D	0.75354	NEU	D	-1.269	MAX
nsp14	1	352	A	0.75354	NEU	A	0.141	NEU
nsp14	1	353	K	0.189787	NEU	Q	-0.65	NEU
nsp14	1	354	P	1.2761	NEU	P	0.513	NEU
nsp14	1	355	V	1.2761	MIN	C	0.936	MIN
nsp14	1	356	V	0.278597	NEU	S	0.394	NEU
nsp14	1	357	D	0.110013	NEU	D	-0.962	NEU
nsp14	1	358	-	0.637063	MAX	K	-1.476	MAX
nsp14	1	359	-	0.637063	MAX	A	-1.08	MAX
nsp14	1	360	-	0.637063	MAX	Y	-2.014	MAX
nsp14	1	361	K	0.298682	NEU	K	1.081	MIN
nsp14	1	362	V	0.953343	MIN	I	1.053	MIN
nsp14	1	363	E	0.953343	NEU	E	0.161	NEU
nsp14	1	364	E	0.953343	NEU	E	-0.767	NEU
nsp14	1	365	L	0.953343	MIN	L	0.926	MIN
nsp14	1	366	H	0.110013	NEU	F	-0.731	NEU
nsp14	1	367	Y	0.953343	NEU	Y	-0.33	NEU
nsp14	1	368	S	0.75354	NEU	S	0.013	NEU
nsp14	1	369	Y	0.488973	MAX	Y	-2.88	MAX
nsp14	1	370	A	-0.289554	MAX	A	-1.071	MAX
nsp14	1	371	T	0.75354	NEU	T	-0.224	NEU
nsp14	1	372	H	1.2761	NEU	H	-0.333	NEU
nsp14	1	373	K	0.75354	NEU	S	-0.586	NEU
nsp14	1	374	D	0.603805	MIN	D	0.628	NEU
nsp14	1	375	Q	-0.303764	MIN	K	0.395	NEU
nsp14	1	376	F	0.278597	NEU	F	0.869	MIN
nsp14	1	377	K	0.0228021	MIN	T	0.193	NEU
nsp14	1	378	D	0.0153278	NEU	D	-0.877	NEU
nsp14	1	379	G	1.2761	NEU	G	-0.393	NEU
nsp14	1	380	L	1.2761	MIN	V	1.21	MIN
nsp14	1	381	C	0.278597	NEU	C	1.468	MIN
nsp14	1	382	L	1.2761	MIN	L	0.938	MIN
nsp14	1	383	F	1.2761	MIN	F	1.279	MIN
nsp14	1	384	W	0.278597	NEU	W	0.663	NEU
nsp14	1	385	N	1.2761	NEU	N	-0.58	NEU
nsp14	1	386	C	1.2761	MIN	C	0.992	MIN
nsp14	1	387	N	0.278597	NEU	N	-0.963	NEU
nsp14	1	388	V	1.2761	MIN	V	1.23	MIN
nsp14	1	389	D	0.75354	MAX	D	-1.218	MAX
nsp14	1	390	C	0.278597	MIN	R	0.236	NEU
nsp14	1	391	Y	0.402119	MIN	Y	0.56	NEU
nsp14	1	392	P	0.298682	MAX	P	-1.014	MAX
nsp14	1	393	A	-0.303764	MIN	A	-1.164	MAX
nsp14	1	394	N	0.603805	NEU	N	-1.002	MAX
nsp14	1	395	A	1.2761	NEU	S	-0.693	NEU
nsp14	1	396	L	1.2761	MIN	I	1.36	MIN
nsp14	1	397	V	1.2761	MIN	V	1.307	MIN
nsp14	1	398	C	1.2761	MIN	C	1.141	MIN
nsp14	1	399	R	1.2761	NEU	R	-0.355	NEU
nsp14	1	400	F	1.2761	MIN	F	1.21	MIN
nsp14	1	401	D	0.298084	NEU	D	0.037	NEU
nsp14	1	402	T	1.2761	NEU	T	-0.367	NEU
nsp14	1	403	R	1.2761	MIN	R	2.185	MIN
nsp14	1	404	V	1.2761	NEU	V	-0.109	NEU
nsp14	1	405	L	0.953343	NEU	L	-0.529	NEU
nsp14	1	406	S	1.2761	NEU	S	-0.572	NEU
nsp14	1	407	K	-0.103181	MAX	N	0.93	MIN
nsp14	1	408	L	1.2761	MIN	L	0.774	NEU
nsp14	1	409	N	1.2761	NEU	N	-0.873	NEU
nsp14	1	410	L	1.2761	MIN	L	0.976	MIN
nsp14	1	411	P	0.339432	MIN	P	0.932	MIN
nsp14	1	412	G	1.2761	NEU	G	-0.191	NEU
nsp14	1	413	C	1.2761	MIN	C	1.593	MIN
nsp14	1	414	N	0.278597	MAX	D	-1.486	MAX
nsp14	1	415	G	1.2761	NEU	G	0.129	NEU
nsp14	1	416	G	1.2761	NEU	G	-0.244	NEU
nsp14	1	417	S	1.2761	NEU	S	-0.01	NEU
nsp14	1	418	L	1.2761	MIN	L	0.898	MIN
nsp14	1	419	Y	0.953343	NEU	Y	-0.653	NEU
nsp14	1	420	V	1.2761	MIN	V	1.166	MIN
nsp14	1	421	N	1.2761	NEU	N	-0.823	NEU
nsp14	1	422	K	0.75354	NEU	K	-0.306	NEU
nsp14	1	423	H	1.2761	NEU	H	-0.018	NEU
nsp14	1	424	A	1.2761	NEU	A	0.499	NEU
nsp14	1	425	F	1.2761	MIN	F	1.158	MIN
nsp14	1	426	H	1.2761	NEU	H	-0.392	NEU
nsp14	1	427	T	1.2761	NEU	T	-0.368	NEU
nsp14	1	428	P	0.75354	NEU	P	0.035	NEU
nsp14	1	429	A	0.603805	NEU	A	0.157	NEU
nsp14	1	430	F	0.253679	NEU	F	-0.233	NEU
nsp14	1	431	D	1.2761	NEU	D	0.167	NEU
nsp14	1	432	K	0.953343	MAX	K	-1.534	MAX
nsp14	1	433	S	0.488973	NEU	S	-0.26	NEU
nsp14	1	434	A	1.2761	NEU	A	-0.217	NEU
nsp14	1	435	F	1.2761	NEU	F	-0.441	NEU
nsp14	1	436	V	0.0228021	NEU	V	1.041	MIN
nsp14	1	437	N	0.603805	NEU	N	0.131	NEU
nsp14	1	438	L	1.2761	MIN	L	1.127	MIN
nsp14	1	439	K	0.953343	MAX	K	-2.131	MAX
nsp14	1	440	P	0.298682	NEU	Q	-1.008	MAX
nsp14	1	441	L	1.2761	MIN	L	1.407	MIN
nsp14	1	442	P	1.2761	NEU	P	-0.601	NEU
nsp14	1	443	F	0.603805	NEU	F	0.209	NEU
nsp14	1	444	F	1.2761	MIN	F	0.932	MIN
nsp14	1	445	Y	0.953343	MIN	Y	0.612	NEU
nsp14	1	446	Y	0.953343	MIN	Y	0.544	NEU
nsp14	1	447	S	0.953343	NEU	S	-0.117	NEU
nsp14	1	448	D	0.75354	NEU	D	0.511	NEU
nsp14	1	449	T	0.953343	NEU	S	0.006	NEU
nsp14	1	450	P	0.278597	MIN	P	0.981	MIN
nsp14	1	451	C	1.2761	MIN	C	2.492	MIN
nsp14	1	452	E	0.253679	NEU	E	0.745	NEU
nsp14	1	453	S	-0.147769	MIN	S	0.061	NEU
nsp14	1	454	A	0.0232394	NEU	H	1.089	MIN
nsp14	1	455	G	0.0232394	NEU	G	0.024	NEU
nsp14	1	456	G	0.316362	NEU	K	-0.03	NEU
nsp14	1	457	Q	-0.24609	MAX	Q	-0.505	NEU
nsp14	1	458	V	0.189787	NEU	V	-0.209	NEU
nsp14	1	459	V	0.298682	MIN	V	0.75	NEU
nsp14	1	460	S	0.253679	NEU	S	-0.741	NEU
nsp14	1	461	D	0.298682	MAX	D	-0.403	NEU
nsp14	1	462	V	1.2761	MIN	I	2.018	MIN
nsp14	1	463	D	0.110013	NEU	D	-0.327	NEU
nsp14	1	464	Y	0.441753	NEU	Y	0.125	NEU
nsp14	1	465	V	1.2761	MIN	V	1.278	MIN
nsp14	1	466	P	1.2761	NEU	P	-0.718	NEU
nsp14	1	467	L	1.2761	MIN	L	1.066	MIN
nsp14	1	468	K	0.189787	NEU	K	-0.091	NEU
nsp14	1	469	S	1.2761	NEU	S	-0.465	NEU
nsp14	1	470	N	0.953343	NEU	A	-1.108	MAX
nsp14	1	471	V	0.0228021	MIN	T	-0.564	NEU
nsp14	1	472	C	1.2761	MIN	C	1.857	MIN
nsp14	1	473	I	1.2761	MIN	I	1.155	MIN
nsp14	1	474	T	1.2761	NEU	T	-0.764	NEU
nsp14	1	475	R	0.603805	NEU	R	1.205	MIN
nsp14	1	476	C	1.2761	MIN	C	1.493	MIN
nsp14	1	477	N	0.488973	MAX	N	-1.028	MAX
nsp14	1	478	L	1.2761	MIN	L	1.15	MIN
nsp14	1	479	G	0.953343	NEU	G	-1.204	MAX
nsp14	1	480	G	1.2761	NEU	G	-0.496	NEU
nsp14	1	481	A	0.603805	NEU	A	0.511	NEU
nsp14	1	482	V	1.2761	MIN	V	1.511	MIN
nsp14	1	483	C	1.2761	MIN	C	2.177	MIN
nsp14	1	484	K	0.75354	NEU	R	-0.186	NEU
nsp14	1	485	K	0.110013	NEU	H	0.905	MIN
nsp14	1	486	H	0.75354	NEU	H	0.007	NEU
nsp14	1	487	A	0.953343	NEU	A	0.127	NEU
nsp14	1	488	D	-0.125982	NEU	N	-0.939	NEU
nsp14	1	489	E	0.75354	MAX	E	-1.311	MAX
nsp14	1	490	Y	1.2761	NEU	Y	-0.171	NEU
nsp14	1	491	R	0.278597	NEU	R	0.298	NEU
nsp14	1	492	Q	-0.0567208	NEU	L	0.175	NEU
nsp14	1	493	F	0.278597	MIN	Y	-0.204	NEU
nsp14	1	494	L	1.2761	MIN	L	1.109	MIN
nsp14	1	495	E	0.953343	NEU	D	-0.456	NEU
nsp14	1	496	A	0.441753	NEU	A	0.421	NEU
nsp14	1	497	Y	1.2761	NEU	Y	0.124	NEU
nsp14	1	498	N	0.298682	MAX	N	-0.832	NEU
nsp14	1	499	T	0.75354	NEU	M	0.064	NEU
nsp14	1	500	M	0.75354	MIN	M	0.803	MIN
nsp14	1	501	I	0.953343	MIN	I	1.565	MIN
nsp14	1	502	S	0.953343	NEU	S	-0.469	NEU
nsp14	1	503	A	1.2761	NEU	A	0.329	NEU
nsp14	1	504	G	1.2761	NEU	G	-0.395	NEU
nsp14	1	505	F	1.2761	MIN	F	1.193	MIN
nsp14	1	506	T	1.2761	NEU	S	-0.029	NEU
nsp14	1	507	L	1.2761	MIN	L	1.149	MIN
nsp14	1	508	W	0.603805	MIN	W	0.589	NEU
nsp14	1	509	V	1.2761	MIN	V	1.294	MIN
nsp14	1	510	Y	-0.170548	NEU	Y	0.564	NEU
nsp14	1	511	K	0.603805	MAX	K	-1.55	MAX
nsp14	1	512	Q	0.441753	NEU	Q	-0.475	NEU
nsp14	1	513	F	0.488973	MIN	F	0.596	NEU
nsp14	1	514	D	0.75354	MAX	D	-1.348	MAX
nsp14	1	515	T	0.278597	MIN	T	-0.377	NEU
nsp14	1	516	Y	0.0121662	MIN	Y	-0.573	NEU
nsp14	1	517	N	0.278597	MIN	N	0.718	NEU
nsp14	1	518	L	1.2761	MIN	L	1.187	MIN
nsp14	1	519	W	0.189787	NEU	W	-1.113	MAX
nsp14	1	520	S	0.953343	NEU	N	-0.315	NEU
nsp14	1	521	T	0.953343	NEU	T	-0.342	NEU
nsp14	1	522	F	1.2761	MIN	F	1.219	MIN
nsp15	1	1	S	1.30085	NEU	S	-0.345	NEU
nsp15	1	2	L	1.30085	MIN	L	0.961	MIN
nsp15	1	3	E	0.562567	MAX	E	-1.091	MAX
nsp15	1	4	N	1.30085	NEU	N	-0.382	NEU
nsp15	1	5	V	1.30085	MIN	V	1.468	MIN
nsp15	1	6	A	1.30085	MIN	A	0.86	MIN
nsp15	1	7	Y	0.26	MAX	F	0.956	MIN
nsp15	1	8	N	1.30085	NEU	N	-0.499	NEU
nsp15	1	9	V	1.30085	MIN	V	1.32	MIN
nsp15	1	10	V	1.30085	MIN	V	1.557	MIN
nsp15	1	11	N	1.30085	NEU	N	-0.638	NEU
nsp15	1	12	K	0.320983	MAX	K	-1.016	MAX
nsp15	1	13	G	1.30085	NEU	G	-0.701	NEU
nsp15	1	14	H	1.30085	NEU	H	-0.87	NEU
nsp15	1	15	F	1.05097	NEU	F	0.216	NEU
nsp15	1	16	D	1.30085	MIN	D	2.041	MIN
nsp15	1	17	G	0.650829	NEU	G	-1.142	MAX
nsp15	1	18	Q	1.30085	NEU	Q	0.108	NEU
nsp15	1	19	Q	0.125568	NEU	Q	-0.104	NEU
nsp15	1	20	G	0.650829	NEU	G	-1.157	MAX
nsp15	1	21	E	1.30085	MAX	E	-1.433	MAX
nsp15	1	22	A	0.489574	NEU	V	1.32	MIN
nsp15	1	23	P	0.320983	MAX	P	-1.385	MAX
nsp15	1	24	V	1.30085	MIN	V	1.29	MIN
nsp15	1	25	S	0.650829	MAX	S	-1.087	MAX
nsp15	1	26	I	1.30085	MIN	I	1.62	MIN
nsp15	1	27	I	1.30085	MIN	I	1.642	MIN
nsp15	1	28	N	1.30085	NEU	N	-0.483	NEU
nsp15	1	29	N	0.489574	NEU	N	-0.987	NEU
nsp15	1	30	A	1.30085	NEU	T	0.083	NEU
nsp15	1	31	V	1.30085	MIN	V	1.549	MIN
nsp15	1	32	Y	1.30085	NEU	Y	-0.493	NEU
nsp15	1	33	T	1.30085	NEU	T	-0.224	NEU
nsp15	1	34	K	1.30085	NEU	K	-0.801	NEU
nsp15	1	35	V	1.30085	MIN	V	1.415	MIN
nsp15	1	36	D	0.757287	NEU	D	-0.702	NEU
nsp15	1	37	G	1.30085	NEU	G	-0.29	NEU
nsp15	1	38	V	0.412165	MIN	V	1.087	MIN
nsp15	1	39	D	1.30085	NEU	D	-0.771	NEU
nsp15	1	40	V	1.30085	MIN	V	1.602	MIN
nsp15	1	41	E	0.429987	MAX	E	-0.803	NEU
nsp15	1	42	I	1.30085	MIN	L	1.167	MIN
nsp15	1	43	F	1.30085	MIN	F	1.041	MIN
nsp15	1	44	E	1.30085	NEU	E	-0.247	NEU
nsp15	1	45	N	1.30085	NEU	N	-0.267	NEU
nsp15	1	46	K	1.30085	MIN	K	2.021	MIN
nsp15	1	47	T	1.30085	NEU	T	-0.677	NEU
nsp15	1	48	T	1.05097	NEU	T	-0.391	NEU
nsp15	1	49	L	1.30085	MIN	L	1.077	MIN
nsp15	1	50	P	1.30085	NEU	P	-0.44	NEU
nsp15	1	51	V	1.30085	MIN	V	1.085	MIN
nsp15	1	52	N	1.30085	MAX	N	-1.096	MAX
nsp15	1	53	V	1.30085	MIN	V	1.228	MIN
nsp15	1	54	A	1.30085	NEU	A	-0.023	NEU
nsp15	1	55	F	1.30085	MIN	F	0.714	NEU
nsp15	1	56	E	1.30085	NEU	E	-0.883	NEU
nsp15	1	57	L	1.30085	MIN	L	1.327	MIN
nsp15	1	58	W	1.30085	NEU	W	0.245	NEU
nsp15	1	59	A	1.30085	NEU	A	0.471	NEU
nsp15	1	60	K	1.30085	MAX	K	-1.201	MAX
nsp15	1	61	R	1.30085	NEU	R	-0.743	NEU
nsp15	1	62	N	0.803702	MAX	N	-1.145	MAX
nsp15	1	63	I	0.489574	NEU	I	0.311	NEU
nsp15	1	64	K	0.300852	MIN	K	0.593	NEU
nsp15	1	65	P	0.489574	MAX	P	-1.198	MAX
nsp15	1	66	V	1.30085	MIN	V	1.147	MIN
nsp15	1	67	P	1.30085	NEU	P	-0.848	NEU
nsp15	1	68	E	0.887035	MAX	E	-1.069	MAX
nsp15	1	69	I	1.30085	MIN	V	1.617	MIN
nsp15	1	70	K	1.30085	NEU	K	-0.546	NEU
nsp15	1	71	I	1.30085	MIN	I	1.4	MIN
nsp15	1	72	L	1.30085	MIN	L	1.144	MIN
nsp15	1	73	N	0.757287	NEU	N	-0.948	NEU
nsp15	1	74	N	0.562567	NEU	N	-0.982	NEU
nsp15	1	75	L	1.30085	MIN	L	1.141	MIN
nsp15	1	76	G	1.30085	NEU	G	-0.647	NEU
nsp15	1	77	V	1.30085	MIN	V	1.364	MIN
nsp15	1	78	D	1.30085	NEU	D	-0.398	NEU
nsp15	1	79	I	1.30085	MIN	I	1.084	MIN
nsp15	1	80	A	1.30085	NEU	A	0.043	NEU
nsp15	1	81	A	0.429987	MIN	A	0.618	NEU
nsp15	1	82	N	0.320983	NEU	N	-1.059	MAX
nsp15	1	83	T	1.30085	NEU	T	-0.141	NEU
nsp15	1	84	V	1.30085	MIN	V	1.169	MIN
nsp15	1	85	I	1.30085	MIN	I	1.923	MIN
nsp15	1	86	W	1.30085	NEU	W	-0.177	NEU
nsp15	1	87	D	0.887035	NEU	D	-0.744	NEU
nsp15	1	88	Y	0.757287	MAX	Y	-2.957	MAX
nsp15	1	89	K	0.887035	MIN	K	1.55	MIN
nsp15	1	90	R	1.30085	NEU	R	-0.211	NEU
nsp15	1	91	E	1.30085	NEU	D	0.288	NEU
nsp15	1	92	A	1.05097	NEU	A	-0.563	NEU
nsp15	1	93	P	0.650829	NEU	P	-1.051	MAX
nsp15	1	94	A	1.05097	NEU	A	0.028	NEU
nsp15	1	95	H	1.30085	NEU	H	-0.164	NEU
nsp15	1	96	V	1.30085	MIN	I	1.552	MIN
nsp15	1	97	S	1.30085	NEU	S	-0.703	NEU
nsp15	1	98	T	1.30085	NEU	T	-0.287	NEU
nsp15	1	99	I	1.30085	MIN	I	1.949	MIN
nsp15	1	100	G	1.30085	NEU	G	-0.312	NEU
nsp15	1	101	V	1.30085	MIN	V	1.067	MIN
nsp15	1	102	C	1.05097	MIN	C	0.631	NEU
nsp15	1	103	T	1.05097	NEU	S	0.189	NEU
nsp15	1	104	M	1.30085	NEU	M	0.03	NEU
nsp15	1	105	T	1.30085	NEU	T	-0.531	NEU
nsp15	1	106	D	1.30085	MAX	D	-1.161	MAX
nsp15	1	107	I	1.30085	MIN	I	2.076	MIN
nsp15	1	108	A	1.30085	NEU	A	0.3	NEU
nsp15	1	109	K	1.05097	MIN	K	1.528	MIN
nsp15	1	110	K	1.30085	NEU	K	-0.569	NEU
nsp15	1	111	P	1.30085	NEU	P	-0.59	NEU
nsp15	1	112	T	0.562567	NEU	T	-0.569	NEU
nsp15	1	113	E	1.05097	NEU	E	-0.177	NEU
nsp15	1	114	S	0.887035	NEU	T	-0.736	NEU
nsp15	1	115	A	0.562567	NEU	I	1.363	MIN
nsp15	1	116	C	1.30085	MIN	C	1.805	MIN
nsp15	1	117	S	0.515616	NEU	A	-0.864	NEU
nsp15	1	118	S	1.05097	NEU	P	-0.255	NEU
nsp15	1	119	L	1.30085	MIN	L	0.975	MIN
nsp15	1	120	T	1.05097	NEU	T	-0.2	NEU
nsp15	1	121	V	1.30085	MIN	V	1.22	MIN
nsp15	1	122	L	1.30085	MIN	F	1.267	MIN
nsp15	1	123	F	1.05097	MIN	F	0.883	MIN
nsp15	1	124	D	1.30085	NEU	D	-0.772	NEU
nsp15	1	125	G	1.30085	NEU	G	-0.503	NEU
nsp15	1	126	R	1.30085	MIN	R	1.843	MIN
nsp15	1	127	V	0.757287	MIN	V	0.8	MIN
nsp15	1	128	E	1.05097	MIN	D	1.009	MIN
nsp15	1	129	G	1.30085	NEU	G	-0.16	NEU
nsp15	1	130	Q	1.30085	NEU	Q	-0.744	NEU
nsp15	1	131	V	1.05097	MIN	V	1.349	MIN
nsp15	1	132	D	1.30085	MIN	D	1.476	MIN
nsp15	1	133	L	1.05097	MIN	L	0.913	MIN
nsp15	1	134	F	1.30085	MIN	F	0.886	MIN
nsp15	1	135	R	1.05097	NEU	R	-0.507	NEU
nsp15	1	136	N	0.803702	NEU	N	-0.376	NEU
nsp15	1	137	A	0.650829	NEU	A	0.497	NEU
nsp15	1	138	R	1.30085	NEU	R	-0.344	NEU
nsp15	1	139	N	0.887035	MAX	N	-1.021	MAX
nsp15	1	140	G	1.30085	NEU	G	-0.549	NEU
nsp15	1	141	V	1.30085	MIN	V	1.259	MIN
nsp15	1	142	L	1.05097	MIN	L	0.654	NEU
nsp15	1	143	I	1.30085	MIN	I	1.23	MIN
nsp15	1	144	T	1.30085	NEU	T	-0.422	NEU
nsp15	1	145	E	1.05097	MIN	E	1.8	MIN
nsp15	1	146	G	0.142629	NEU	G	0.772	NEU
nsp15	1	147	S	0.515616	NEU	S	0.577	NEU
nsp15	1	148	V	1.30085	MIN	V	1.466	MIN
nsp15	1	149	K	1.30085	NEU	K	-0.689	NEU
nsp15	1	150	G	1.05097	NEU	G	-0.714	NEU
nsp15	1	151	L	1.30085	MIN	L	1.027	MIN
nsp15	1	152	T	-0.0252358	NEU	Q	-1.192	MAX
nsp15	1	153	P	0.489574	NEU	P	-0.71	NEU
nsp15	1	154	S	1.30085	NEU	S	0.182	NEU
nsp15	1	155	K	0.26	MAX	V	-0.004	NEU
nsp15	1	156	G	1.30085	NEU	G	-0.334	NEU
nsp15	1	157	P	1.30085	NEU	P	-0.084	NEU
nsp15	1	158	A	-0.0835797	NEU	K	-1.228	MAX
nsp15	1	159	Q	1.30085	NEU	Q	-0.401	NEU
nsp15	1	160	A	1.30085	NEU	A	-0.023	NEU
nsp15	1	161	S	1.30085	NEU	S	-0.045	NEU
nsp15	1	162	V	1.30085	MIN	L	1.084	MIN
nsp15	1	163	N	0.300852	NEU	N	-0.909	NEU
nsp15	1	164	G	1.30085	NEU	G	0.222	NEU
nsp15	1	165	V	1.30085	MIN	V	1.217	MIN
nsp15	1	166	T	0.320983	NEU	T	0.72	NEU
nsp15	1	167	L	1.30085	MIN	L	1.257	MIN
nsp15	1	168	I	0.887035	NEU	I	0.031	NEU
nsp15	1	169	G	1.30085	NEU	G	-0.898	NEU
nsp15	1	170	E	0.300852	MIN	E	1.801	MIN
nsp15	1	171	S	0.305867	MIN	A	-0.496	NEU
nsp15	1	172	V	1.05097	MIN	V	1.395	MIN
nsp15	1	173	K	1.05097	MIN	K	1.504	MIN
nsp15	1	174	T	1.30085	NEU	T	-0.099	NEU
nsp15	1	175	Q	1.05097	NEU	Q	0.188	NEU
nsp15	1	176	F	0.650829	MIN	F	0.065	NEU
nsp15	1	177	N	0.887035	NEU	N	-0.942	NEU
nsp15	1	178	Y	1.05097	MIN	Y	0.649	NEU
nsp15	1	179	F	0.562567	MIN	Y	-0.606	NEU
nsp15	1	180	K	1.30085	MAX	K	-1.394	MAX
nsp15	1	181	K	1.30085	MAX	K	-1.376	MAX
nsp15	1	182	V	1.30085	MIN	V	1.476	MIN
nsp15	1	183	D	1.05097	NEU	D	-0.364	NEU
nsp15	1	184	G	1.30085	NEU	G	-0.238	NEU
nsp15	1	185	I	0.757287	MIN	V	0.535	NEU
nsp15	1	186	I	1.30085	MIN	V	1.13	MIN
nsp15	1	187	Q	0.650829	NEU	Q	-1.055	MAX
nsp15	1	188	Q	1.30085	NEU	Q	0.461	NEU
nsp15	1	189	L	1.30085	MIN	L	1.218	MIN
nsp15	1	190	P	1.30085	NEU	P	0.174	NEU
nsp15	1	191	E	1.30085	NEU	E	-0.749	NEU
nsp15	1	192	T	1.30085	NEU	T	-0.248	NEU
nsp15	1	193	Y	1.30085	NEU	Y	0.351	NEU
nsp15	1	194	F	1.05097	NEU	F	-0.471	NEU
nsp15	1	195	T	1.30085	NEU	T	-0.107	NEU
nsp15	1	196	Q	1.30085	NEU	Q	-0.716	NEU
nsp15	1	197	S	1.30085	NEU	S	-0.12	NEU
nsp15	1	198	R	0.887035	MIN	R	0.972	MIN
nsp15	1	199	D	0.360285	NEU	N	0.111	NEU
nsp15	1	200	L	1.30085	MIN	L	1.241	MIN
nsp15	1	201	E	0.887035	NEU	Q	-0.514	NEU
nsp15	1	202	D	0.650829	MIN	E	0.958	MIN
nsp15	1	203	F	1.30085	NEU	F	0.283	NEU
nsp15	1	204	K	1.30085	MIN	K	1.702	MIN
nsp15	1	205	P	1.30085	NEU	P	-0.451	NEU
nsp15	1	206	R	0.562567	MIN	R	0.555	NEU
nsp15	1	207	S	1.30085	NEU	S	-0.487	NEU
nsp15	1	208	Q	0.429987	MIN	Q	0.169	NEU
nsp15	1	209	M	1.30085	MIN	M	1.065	MIN
nsp15	1	210	E	1.30085	NEU	E	-0.801	NEU
nsp15	1	211	T	0.887035	MIN	I	1.486	MIN
nsp15	1	212	D	1.30085	MAX	D	-1.466	MAX
nsp15	1	213	F	1.30085	MIN	F	0.744	NEU
nsp15	1	214	L	1.30085	MIN	L	1.337	MIN
nsp15	1	215	E	0.887035	MAX	E	-1.613	MAX
nsp15	1	216	L	1.30085	NEU	L	-0.125	NEU
nsp15	1	217	A	1.30085	NEU	A	-0.581	NEU
nsp15	1	218	M	1.30085	MIN	M	0.856	MIN
nsp15	1	219	D	1.30085	MAX	D	-1.365	MAX
nsp15	1	220	E	1.30085	NEU	E	-0.832	NEU
nsp15	1	221	F	1.30085	MIN	F	0.701	NEU
nsp15	1	222	I	1.30085	MIN	I	1.573	MIN
nsp15	1	223	Q	0.562567	NEU	E	-0.968	NEU
nsp15	1	224	R	0.757287	NEU	R	0.558	NEU
nsp15	1	225	Y	1.30085	NEU	Y	-0.401	NEU
nsp15	1	226	K	0.887035	MIN	K	1.034	MIN
nsp15	1	227	L	1.30085	MIN	L	0.801	MIN
nsp15	1	228	E	1.30085	NEU	E	-0.218	NEU
nsp15	1	229	G	0.887035	NEU	G	-0.87	NEU
nsp15	1	230	Y	0.887035	NEU	Y	-0.967	NEU
nsp15	1	231	A	1.30085	NEU	A	0.47	NEU
nsp15	1	232	F	1.30085	MIN	F	0.886	MIN
nsp15	1	233	E	1.30085	MAX	E	-1.147	MAX
nsp15	1	234	H	1.05097	NEU	H	-0.914	NEU
nsp15	1	235	I	1.05097	MIN	I	1.236	MIN
nsp15	1	236	V	1.30085	MIN	V	1.258	MIN
nsp15	1	237	Y	1.30085	MAX	Y	-1.748	MAX
nsp15	1	238	G	1.30085	NEU	G	-0.499	NEU
nsp15	1	239	D	1.30085	NEU	D	-0.554	NEU
nsp15	1	240	F	1.30085	NEU	F	-0.526	NEU
nsp15	1	241	S	1.05097	MIN	S	0.705	NEU
nsp15	1	242	H	1.30085	NEU	H	-0.069	NEU
nsp15	1	243	G	1.30085	NEU	S	-0.389	NEU
nsp15	1	244	Q	1.30085	NEU	Q	0.362	NEU
nsp15	1	245	L	1.30085	MIN	L	0.822	MIN
nsp15	1	246	G	1.30085	NEU	G	-0.653	NEU
nsp15	1	247	G	1.30085	NEU	G	-0.517	NEU
nsp15	1	248	L	1.30085	MIN	L	1.22	MIN
nsp15	1	249	H	1.30085	NEU	H	-0.313	NEU
nsp15	1	250	L	1.30085	MIN	L	1.328	MIN
nsp15	1	251	M	1.30085	MIN	L	1.389	MIN
nsp15	1	252	I	1.30085	MIN	I	1.459	MIN
nsp15	1	253	G	1.30085	NEU	G	-0.465	NEU
nsp15	1	254	L	1.30085	MIN	L	1.321	MIN
nsp15	1	255	A	1.30085	NEU	A	0.484	NEU
nsp15	1	256	K	1.30085	MAX	K	-1.465	MAX
nsp15	1	257	R	1.05097	NEU	R	-0.676	NEU
nsp15	1	258	S	1.05097	NEU	F	0.872	MIN
nsp15	1	259	Q	1.30085	NEU	K	-0.525	NEU
nsp15	1	260	D	1.30085	MIN	E	1.703	MIN
nsp15	1	261	S	1.30085	NEU	S	-0.007	NEU
nsp15	1	262	P	0.650829	MIN	P	0.966	MIN
nsp15	1	263	L	1.30085	MIN	F	0.915	MIN
nsp15	1	264	K	0.757287	NEU	E	-1.196	MAX
nsp15	1	265	L	1.30085	MIN	L	1.209	MIN
nsp15	1	266	E	0.429987	NEU	E	-1.455	MAX
nsp15	1	267	D	0.887035	NEU	D	-0.754	NEU
nsp15	1	268	F	0.0644113	NEU	F	0.906	MIN
nsp15	1	269	I	0.757287	MIN	I	0.8	MIN
nsp15	1	270	P	0.489574	NEU	P	-0.958	NEU
nsp15	1	271	M	0.757287	NEU	M	-0.698	NEU
nsp15	1	272	D	1.05097	NEU	D	-0.648	NEU
nsp15	1	273	S	1.30085	NEU	S	-0.855	NEU
nsp15	1	274	T	1.30085	NEU	T	-0.096	NEU
nsp15	1	275	V	1.30085	MIN	V	1.031	MIN
nsp15	1	276	K	0.562567	NEU	K	-0.956	NEU
nsp15	1	277	N	1.30085	NEU	N	-0.894	NEU
nsp15	1	278	Y	0.650829	MIN	Y	0.631	NEU
nsp15	1	279	F	1.05097	NEU	F	0.572	NEU
nsp15	1	280	I	1.30085	MIN	I	1.14	MIN
nsp15	1	281	T	1.30085	NEU	T	-0.096	NEU
nsp15	1	282	D	0.757287	MAX	D	-1.134	MAX
nsp15	1	283	A	1.30085	MAX	A	-1.171	MAX
nsp15	1	284	Q	0.757287	NEU	Q	0.466	NEU
nsp15	1	285	T	1.30085	NEU	T	0.336	NEU
nsp15	1	286	G	1.30085	NEU	G	-0.079	NEU
nsp15	1	287	S	1.05097	NEU	S	0.222	NEU
nsp15	1	288	S	1.30085	NEU	S	-0.713	NEU
nsp15	1	289	K	1.30085	MAX	K	-1.484	MAX
nsp15	1	290	C	1.30085	MIN	C	1.513	MIN
nsp15	1	291	V	1.30085	MIN	V	0.727	NEU
nsp15	1	292	C	1.30085	MIN	C	1.15	MIN
nsp15	1	293	S	1.30085	NEU	S	-0.518	NEU
nsp15	1	294	V	1.30085	MIN	V	1.176	MIN
nsp15	1	295	I	1.30085	MIN	I	1.305	MIN
nsp15	1	296	D	1.30085	NEU	D	-0.81	NEU
nsp15	1	297	L	1.30085	MIN	L	1.315	MIN
nsp15	1	298	L	1.30085	MIN	L	0.927	MIN
nsp15	1	299	L	1.30085	MIN	L	1.128	MIN
nsp15	1	300	D	1.30085	MAX	D	-1.315	MAX
nsp15	1	301	D	1.30085	MAX	D	-1.504	MAX
nsp15	1	302	F	1.30085	MIN	F	1.124	MIN
nsp15	1	303	V	1.30085	MIN	V	1.48	MIN
nsp15	1	304	E	1.30085	MAX	E	-1.352	MAX
nsp15	1	305	I	1.30085	MIN	I	1.515	MIN
nsp15	1	306	I	1.30085	MIN	I	1.402	MIN
nsp15	1	307	K	1.30085	NEU	K	-0.672	NEU
nsp15	1	308	S	1.30085	NEU	S	-0.841	NEU
nsp15	1	309	Q	1.30085	NEU	Q	-0.942	NEU
nsp15	1	310	D	0.429987	MAX	D	-1.093	MAX
nsp15	1	311	L	1.30085	MIN	L	1.352	MIN
nsp15	1	312	S	1.30085	MIN	S	1.002	MIN
nsp15	1	313	V	1.30085	MIN	V	1.534	MIN
nsp15	1	314	V	0.429987	MIN	V	0.676	NEU
nsp15	1	315	S	1.30085	NEU	S	-0.726	NEU
nsp15	1	316	K	1.30085	MAX	K	-1.19	MAX
nsp15	1	317	V	0.887035	NEU	V	0.291	NEU
nsp15	1	318	V	1.30085	MIN	V	1.386	MIN
nsp15	1	319	K	0.803702	NEU	K	-0.72	NEU
nsp15	1	320	V	1.30085	MIN	V	1.186	MIN
nsp15	1	321	T	0.305867	MIN	T	0.844	MIN
nsp15	1	322	I	1.30085	MIN	I	1.369	MIN
nsp15	1	323	D	1.30085	NEU	D	-0.854	NEU
nsp15	1	324	Y	1.30085	NEU	Y	0.436	NEU
nsp15	1	325	A	1.05097	NEU	T	0.065	NEU
nsp15	1	326	E	1.30085	NEU	E	0.339	NEU
nsp15	1	327	I	1.30085	MIN	I	1.158	MIN
nsp15	1	328	S	1.30085	NEU	S	-0.913	NEU
nsp15	1	329	F	1.30085	MIN	F	0.766	NEU
nsp15	1	330	M	1.30085	NEU	M	-0.232	NEU
nsp15	1	331	L	1.30085	MIN	L	1.197	MIN
nsp15	1	332	W	1.30085	MAX	W	-1.348	MAX
nsp15	1	333	C	1.30085	MIN	C	1.943	MIN
nsp15	1	334	K	1.30085	NEU	K	-0.884	NEU
nsp15	1	335	D	0.803702	NEU	D	-0.667	NEU
nsp15	1	336	G	1.30085	NEU	G	-0.535	NEU
nsp15	1	337	H	1.05097	MIN	H	0.962	MIN
nsp15	1	338	V	1.30085	MIN	V	1.091	MIN
nsp15	1	339	E	1.30085	NEU	E	-0.833	NEU
nsp15	1	340	T	1.30085	NEU	T	-0.449	NEU
nsp15	1	341	F	1.30085	MIN	F	0.959	MIN
nsp15	1	342	Y	1.30085	NEU	Y	-0.088	NEU
nsp15	1	343	P	1.30085	NEU	P	-0.939	NEU
nsp15	1	344	K	1.30085	MAX	K	-1.309	MAX
nsp15	1	345	L	1.30085	MIN	L	0.855	MIN
nsp16	1	1	S	0.461622	NEU	S	-0.214	NEU
nsp16	1	2	Q	1.17516	NEU	Q	-0.7	NEU
nsp16	1	3	D	0.0522718	NEU	A	-0.86	NEU
nsp16	1	4	W	0.34643	MAX	W	-1.723	MAX
nsp16	1	5	K	0.613296	NEU	Q	-0.865	NEU
nsp16	1	6	P	0.372447	NEU	P	-1.204	MAX
nsp16	1	7	G	1.3289	NEU	G	-0.494	NEU
nsp16	1	8	V	0.131728	MIN	V	1.311	MIN
nsp16	1	9	A	1.3289	NEU	A	-0.032	NEU
nsp16	1	10	M	1.17516	MIN	M	0.708	NEU
nsp16	1	11	P	0.606976	NEU	P	-0.667	NEU
nsp16	1	12	N	1.17516	NEU	N	-0.692	NEU
nsp16	1	13	L	1.3289	MIN	L	1.409	MIN
nsp16	1	14	Y	0.557079	NEU	Y	-0.963	NEU
nsp16	1	15	K	0.332112	NEU	K	-0.652	NEU
nsp16	1	16	V	0.434452	NEU	M	-0.096	NEU
nsp16	1	17	Q	0.32926	MAX	Q	-1.09	MAX
nsp16	1	18	N	0.236477	NEU	R	0.149	NEU
nsp16	1	19	M	-0.0773133	NEU	M	-0.773	NEU
nsp16	1	20	L	0.250516	MIN	L	0.8	MIN
nsp16	1	21	L	0.332112	NEU	L	0.831	MIN
nsp16	1	22	E	1.06659	MAX	E	-1.485	MAX
nsp16	1	23	P	0.32926	MIN	K	1.811	MIN
nsp16	1	24	C	1.3289	MIN	C	1.414	MIN
nsp16	1	25	D	0.0042948	NEU	D	1.274	MIN
nsp16	1	26	L	1.17516	NEU	L	0.383	NEU
nsp16	1	27	H	1.02215	NEU	Q	-0.364	NEU
nsp16	1	28	N	0.461622	NEU	N	-0.951	NEU
nsp16	1	29	Y	1.3289	MAX	Y	-2.597	MAX
nsp16	1	30	G	1.3289	NEU	G	0.244	NEU
nsp16	1	31	Q	0.492263	MAX	D	-1.198	MAX
nsp16	1	32	S	0.34643	NEU	S	-0.662	NEU
nsp16	1	33	A	0.220831	MIN	A	0.379	NEU
nsp16	1	34	R	0.434452	NEU	T	-0.796	NEU
nsp16	1	35	L	0.410608	MIN	L	1.326	MIN
nsp16	1	36	P	1.17516	NEU	P	-0.739	NEU
nsp16	1	37	K	0.675725	NEU	K	-0.964	NEU
nsp16	1	38	G	1.3289	NEU	G	-0.07	NEU
nsp16	1	39	I	0.461622	MIN	I	1.741	MIN
nsp16	1	40	M	0.410608	NEU	M	-0.564	NEU
nsp16	1	41	M	1.3289	NEU	M	0.141	NEU
nsp16	1	42	N	0.975545	NEU	N	-0.716	NEU
nsp16	1	43	V	1.3289	MIN	V	1.404	MIN
nsp16	1	44	A	0.461622	MIN	A	0.819	MIN
nsp16	1	45	K	0.461622	MAX	K	-1.633	MAX
nsp16	1	46	Y	0.896154	NEU	Y	-0.45	NEU
nsp16	1	47	T	1.3289	NEU	T	-0.286	NEU
nsp16	1	48	Q	0.332112	NEU	Q	-0.859	NEU
nsp16	1	49	L	1.3289	MIN	L	1.303	MIN
nsp16	1	50	C	0.825646	MIN	C	1.415	MIN
nsp16	1	51	Q	1.06659	NEU	Q	-0.525	NEU
nsp16	1	52	Y	0.234136	NEU	Y	0.621	NEU
nsp16	1	53	L	1.3289	MIN	L	1.372	MIN
nsp16	1	54	N	1.3289	NEU	N	-0.094	NEU
nsp16	1	55	T	1.17516	NEU	T	-0.811	NEU
nsp16	1	56	C	1.17516	MIN	L	1.433	MIN
nsp16	1	57	T	1.3289	NEU	T	-0.537	NEU
nsp16	1	58	L	1.3289	MIN	L	1.205	MIN
nsp16	1	59	A	1.3289	NEU	A	0.241	NEU
nsp16	1	60	V	1.17516	MIN	V	1.081	MIN
nsp16	1	61	P	1.3289	MAX	P	-1.368	MAX
nsp16	1	62	A	1.17516	NEU	Y	-0.234	NEU
nsp16	1	63	N	1.3289	NEU	N	-0.586	NEU
nsp16	1	64	M	1.17516	MIN	M	0.92	MIN
nsp16	1	65	R	1.3289	NEU	R	-0.552	NEU
nsp16	1	66	V	1.3289	MIN	V	1.157	MIN
nsp16	1	67	I	1.3289	MIN	I	1.62	MIN
nsp16	1	68	H	1.3289	NEU	H	-0.374	NEU
nsp16	1	69	F	1.3289	MIN	F	1.454	MIN
nsp16	1	70	G	1.3289	NEU	G	-0.067	NEU
nsp16	1	71	A	1.3289	NEU	A	-0.121	NEU
nsp16	1	72	G	1.17516	NEU	G	0.046	NEU
nsp16	1	73	S	1.06659	NEU	S	-0.569	NEU
nsp16	1	74	D	0.526551	MIN	D	0.745	NEU
nsp16	1	75	K	0.492263	MAX	K	-1.283	MAX
nsp16	1	76	G	1.3289	NEU	G	0.236	NEU
nsp16	1	77	V	1.3289	MIN	V	1.411	MIN
nsp16	1	78	A	-0.0334617	NEU	A	-0.777	NEU
nsp16	1	79	P	0.762395	NEU	P	-0.916	NEU
nsp16	1	80	G	1.3289	NEU	G	-0.813	NEU
nsp16	1	81	T	1.3289	NEU	T	-0.449	NEU
nsp16	1	82	A	0.896154	NEU	A	-0.286	NEU
nsp16	1	83	V	1.3289	MIN	V	1.177	MIN
nsp16	1	84	L	1.3289	MIN	L	1.34	MIN
nsp16	1	85	R	0.492263	NEU	R	-0.18	NEU
nsp16	1	86	Q	0.896154	NEU	Q	-0.737	NEU
nsp16	1	87	W	0.357954	NEU	W	0.76	NEU
nsp16	1	88	L	1.3289	MIN	L	1.286	MIN
nsp16	1	89	P	0.410608	MAX	P	-0.989	NEU
nsp16	1	90	T	0.0422761	NEU	T	-0.379	NEU
nsp16	1	91	D	0.896154	NEU	G	-0.309	NEU
nsp16	1	92	A	1.3289	NEU	T	-0.254	NEU
nsp16	1	93	L	1.17516	MIN	L	1.231	MIN
nsp16	1	94	L	1.3289	MIN	L	1.284	MIN
nsp16	1	95	V	1.3289	MIN	V	1.166	MIN
nsp16	1	96	D	1.06659	MAX	D	-1.075	MAX
nsp16	1	97	N	0.372447	MAX	S	-0.558	NEU
nsp16	1	98	D	1.3289	MAX	D	-1.518	MAX
nsp16	1	99	L	0.653713	NEU	L	-0.267	NEU
nsp16	1	100	N	0.348933	NEU	N	-0.214	NEU
nsp16	1	101	D	0.234136	NEU	D	-0.713	NEU
nsp16	1	102	F	-0.0538568	NEU	F	-0.224	NEU
nsp16	1	103	V	0.332112	MIN	V	0.506	NEU
nsp16	1	104	S	1.3289	NEU	S	-0.693	NEU
nsp16	1	105	D	1.17516	NEU	D	-0.617	NEU
nsp16	1	106	A	0.372447	NEU	A	0.396	NEU
nsp16	1	107	D	1.3289	MAX	D	-1.413	MAX
nsp16	1	108	S	0.32926	MIN	S	-0.749	NEU
nsp16	1	109	T	1.17516	NEU	T	-0.408	NEU
nsp16	1	110	L	0.896154	MIN	L	1.197	MIN
nsp16	1	111	I	-0.137422	NEU	I	1.631	MIN
nsp16	1	112	G	1.3289	NEU	G	-0.627	NEU
nsp16	1	113	D	0.825646	MAX	D	-1.22	MAX
nsp16	1	114	C	1.3289	MIN	C	1.617	MIN
nsp16	1	115	A	-0.240584	NEU	A	-1.268	MAX
nsp16	1	116	T	0.372447	NEU	T	0.501	NEU
nsp16	1	117	V	1.3289	MIN	V	1.441	MIN
nsp16	1	118	H	0.404271	NEU	H	0.293	NEU
nsp16	1	119	T	0.410608	NEU	T	-0.457	NEU
nsp16	1	120	A	0.404271	NEU	A	-0.556	NEU
nsp16	1	121	N	0.745432	NEU	N	-0.738	NEU
nsp16	1	122	K	0.492263	NEU	K	-0.542	NEU
nsp16	1	123	W	1.3289	MIN	W	0.742	NEU
nsp16	1	124	D	1.17516	MAX	D	-1.072	MAX
nsp16	1	125	L	1.3289	MIN	L	1.165	MIN
nsp16	1	126	I	1.3289	MIN	I	1.352	MIN
nsp16	1	127	I	1.3289	MIN	I	1.574	MIN
nsp16	1	128	S	1.3289	NEU	S	-0.738	NEU
nsp16	1	129	D	1.3289	NEU	D	-0.831	NEU
nsp16	1	130	M	1.3289	MIN	M	0.978	MIN
nsp16	1	131	Y	0.825646	MAX	Y	-3.116	MAX
nsp16	1	132	D	0.118469	MIN	D	1.883	MIN
nsp16	1	133	P	0.318958	NEU	P	-1.023	MAX
nsp16	1	134	K	0.825646	MIN	K	1.262	MIN
nsp16	1	135	T	1.17516	NEU	T	0.144	NEU
nsp16	1	136	K	0.348933	NEU	K	0.429	NEU
nsp16	1	137	N	0.526551	MIN	N	0.593	NEU
nsp16	1	138	V	0.825646	NEU	V	-0.281	NEU
nsp16	1	139	T	0.236477	NEU	T	0.112	NEU
nsp16	1	140	G	0.506324	NEU	K	0.77	NEU
nsp16	1	141	E	-0.253919	MIN	E	-1.857	MAX
nsp16	1	142	N	0.372447	MAX	N	-1.026	MAX
nsp16	1	143	D	0.275923	NEU	D	0.159	NEU
nsp16	1	144	S	1.3289	NEU	S	0.015	NEU
nsp16	1	145	K	1.06659	MAX	K	-1.575	MAX
nsp16	1	146	E	0.410608	MAX	E	-1.294	MAX
nsp16	1	147	G	0.410608	NEU	G	-0.277	NEU
nsp16	1	148	F	1.3289	MIN	F	0.835	MIN
nsp16	1	149	F	1.17516	MIN	F	0.891	MIN
nsp16	1	150	T	0.492263	NEU	T	-0.108	NEU
nsp16	1	151	Y	1.17516	NEU	Y	-0.025	NEU
nsp16	1	152	L	1.3289	MIN	I	1.551	MIN
nsp16	1	153	C	0.526551	MIN	C	1.26	MIN
nsp16	1	154	G	1.17516	NEU	G	-0.389	NEU
nsp16	1	155	F	1.3289	MIN	F	1.444	MIN
nsp16	1	156	I	1.3289	MIN	I	1.219	MIN
nsp16	1	157	K	0.434452	MAX	Q	-1.451	MAX
nsp16	1	158	Q	0.5647	NEU	Q	-0.996	NEU
nsp16	1	159	K	1.3289	MAX	K	-1.367	MAX
nsp16	1	160	L	1.3289	MIN	L	1.249	MIN
nsp16	1	161	A	0.461622	MIN	A	0.743	NEU
nsp16	1	162	L	1.3289	MIN	L	1.475	MIN
nsp16	1	163	G	1.3289	NEU	G	-0.484	NEU
nsp16	1	164	G	1.3289	NEU	G	-0.566	NEU
nsp16	1	165	S	1.3289	NEU	S	-0.609	NEU
nsp16	1	166	V	1.17516	MIN	V	1.329	MIN
nsp16	1	167	A	1.3289	NEU	A	0.459	NEU
nsp16	1	168	I	1.3289	MIN	I	1.378	MIN
nsp16	1	169	K	1.17516	MAX	K	-1.151	MAX
nsp16	1	170	I	1.3289	MIN	I	1.801	MIN
nsp16	1	171	T	0.705334	NEU	T	0.341	NEU
nsp16	1	172	E	1.3289	NEU	E	-0.347	NEU
nsp16	1	173	H	0.210541	NEU	H	0.732	NEU
nsp16	1	174	S	1.3289	NEU	S	-0.592	NEU
nsp16	1	175	W	0.762395	MAX	W	-1.558	MAX
nsp16	1	176	S	1.3289	NEU	N	-0.481	NEU
nsp16	1	177	A	0.975545	NEU	A	-0.58	NEU
nsp16	1	178	D	0.372447	NEU	D	-0.8	NEU
nsp16	1	179	L	1.3289	MIN	L	1.347	MIN
nsp16	1	180	Y	0.169966	NEU	Y	-0.613	NEU
nsp16	1	181	K	0.292822	NEU	K	-0.568	NEU
nsp16	1	182	L	1.06659	MIN	L	1.423	MIN
nsp16	1	183	M	0.337828	NEU	M	0.782	MIN
nsp16	1	184	G	1.3289	NEU	G	-0.266	NEU
nsp16	1	185	H	0.0422761	NEU	H	-0.307	NEU
nsp16	1	186	F	1.3289	MIN	F	1.031	MIN
nsp16	1	187	A	0.509486	NEU	A	0.243	NEU
nsp16	1	188	W	1.17516	NEU	W	0.172	NEU
nsp16	1	189	W	1.17516	NEU	W	0.126	NEU
nsp16	1	190	T	1.3289	NEU	T	-0.381	NEU
nsp16	1	191	A	0.372447	MIN	A	0.175	NEU
nsp16	1	192	F	1.3289	MIN	F	1.126	MIN
nsp16	1	193	C	1.3289	MIN	V	1.275	MIN
nsp16	1	194	T	1.3289	NEU	T	-0.474	NEU
nsp16	1	195	N	1.3289	NEU	N	-0.842	NEU
nsp16	1	196	V	0.389972	MIN	V	0.964	MIN
nsp16	1	197	N	1.3289	NEU	N	-0.736	NEU
nsp16	1	198	A	1.17516	NEU	A	0.091	NEU
nsp16	1	199	S	1.3289	NEU	S	-0.634	NEU
nsp16	1	200	S	0.434452	NEU	S	0.148	NEU
nsp16	1	201	S	1.3289	NEU	S	-0.192	NEU
nsp16	1	202	E	1.06659	NEU	E	-0.939	NEU
nsp16	1	203	A	1.3289	NEU	A	0.377	NEU
nsp16	1	204	F	1.3289	MIN	F	1.315	MIN
nsp16	1	205	L	1.3289	MIN	L	1.281	MIN
nsp16	1	206	I	1.3289	MIN	I	1.369	MIN
nsp16	1	207	G	1.3289	NEU	G	-0.531	NEU
nsp16	1	208	V	1.3289	MIN	C	1.573	MIN
nsp16	1	209	N	0.705334	NEU	N	-0.886	NEU
nsp16	1	210	Y	0.825646	MIN	Y	0.738	NEU
nsp16	1	211	L	1.17516	MIN	L	1.117	MIN
nsp16	1	212	G	1.17516	NEU	G	-0.802	NEU
nsp16	1	213	K	-0.0114352	NEU	K	-1.447	MAX
nsp16	1	214	-	0.318699	MIN	P	-0.905	NEU
nsp16	1	215	K	0.221772	NEU	R	-0.504	NEU
nsp16	1	216	E	0.408761	NEU	E	-0.521	NEU
nsp16	1	217	Q	0.250516	MIN	Q	0.564	NEU
nsp16	1	218	I	1.3289	MIN	I	1.277	MIN
nsp16	1	219	D	0.434452	NEU	D	-0.222	NEU
nsp16	1	220	G	1.3289	NEU	G	-0.447	NEU
nsp16	1	221	Y	0.198842	MAX	Y	-1.08	MAX
nsp16	1	222	A	-0.127661	NEU	V	1.453	MIN
nsp16	1	223	M	0.571071	NEU	M	-0.517	NEU
nsp16	1	224	H	1.3289	NEU	H	-0.393	NEU
nsp16	1	225	A	0.461622	MIN	A	0.673	NEU
nsp16	1	226	N	0.762395	MAX	N	-1.129	MAX
nsp16	1	227	Y	1.3289	NEU	Y	-0.564	NEU
nsp16	1	228	I	1.3289	MIN	I	0.869	MIN
nsp16	1	229	F	1.3289	NEU	F	-0.672	NEU
nsp16	1	230	W	0.461622	MAX	W	-1.828	MAX
nsp16	1	231	R	1.3289	NEU	R	-0.699	NEU
nsp16	1	232	N	0.357954	NEU	N	-0.386	NEU
nsp16	1	233	S	1.17516	NEU	T	-0.855	NEU
nsp16	1	234	T	1.3289	NEU	N	-0.853	NEU
nsp16	1	235	P	0.292822	NEU	P	-0.119	NEU
nsp16	1	236	M	0.372447	NEU	I	1.474	MIN
nsp16	1	237	Q	-0.0706771	NEU	Q	-0.791	NEU
nsp16	1	238	L	0.975545	MIN	L	0.853	MIN
nsp16	1	239	S	1.3289	NEU	S	-0.176	NEU
nsp16	1	240	S	0.914325	NEU	S	-0.719	NEU
nsp16	1	241	Y	0.32926	MAX	Y	-0.677	NEU
nsp16	1	242	S	1.3289	NEU	S	-0.615	NEU
nsp16	1	243	L	1.3289	MIN	L	0.929	MIN
nsp16	1	244	F	0.348933	MIN	F	1.131	MIN
nsp16	1	245	D	0.762395	NEU	D	0.459	NEU
nsp16	1	246	L	0.357954	NEU	M	-0.436	NEU
nsp16	1	247	S	0.461622	MIN	S	1.197	MIN
nsp16	1	248	K	0.896154	MIN	K	1.129	MIN
nsp16	1	249	F	1.3289	MIN	F	0.947	MIN
nsp16	1	250	P	0.389972	NEU	P	0.636	NEU
nsp16	1	251	L	1.3289	MIN	L	1.431	MIN
nsp16	1	252	K	0.526551	NEU	K	0.44	NEU
nsp16	1	253	L	0.606976	MIN	L	1.197	MIN
nsp16	1	254	K	0.389972	MAX	R	-0.718	NEU
nsp16	1	255	G	1.3289	NEU	G	-0.386	NEU
nsp16	1	256	T	1.3289	NEU	T	-0.337	NEU
nsp16	1	257	P	0.34643	NEU	A	0.308	NEU
nsp16	1	258	V	1.3289	MIN	V	1.125	MIN
nsp16	1	259	M	1.3289	MIN	M	0.912	MIN
nsp16	1	260	S	0.82404	NEU	S	0.369	NEU
nsp16	1	261	L	1.3289	MIN	L	1.273	MIN
nsp16	1	262	K	-0.147152	NEU	K	-1.4	MAX
nsp16	1	263	E	0.762395	NEU	E	-0.548	NEU
nsp16	1	264	S	0.332112	MIN	G	-0.481	NEU
nsp16	1	265	Q	1.17516	NEU	Q	-0.312	NEU
nsp16	1	266	I	1.3289	MIN	I	1.967	MIN
nsp16	1	267	N	0.5647	MAX	N	-1.343	MAX
nsp16	1	268	E	0.332112	MAX	D	-0.949	NEU
nsp16	1	269	L	1.17516	NEU	M	-0.135	NEU
nsp16	1	270	V	1.3289	MIN	I	1.613	MIN
nsp16	1	271	L	0.173968	MIN	L	1.302	MIN
nsp16	1	272	S	0.896154	NEU	S	-0.261	NEU
nsp16	1	273	L	1.3289	MIN	L	1.306	MIN
nsp16	1	274	L	1.3289	MIN	L	1.182	MIN
nsp16	1	275	S	0.975545	NEU	S	-0.181	NEU
nsp16	1	276	K	0.15665	NEU	K	-1.818	MAX
nsp16	1	277	G	1.3289	NEU	G	-0.323	NEU
nsp16	1	278	R	1.17516	NEU	R	-0.659	NEU
nsp16	1	279	L	1.3289	MIN	L	1.359	MIN
nsp16	1	280	L	1.3289	MIN	I	1.422	MIN
nsp16	1	281	I	1.3289	MIN	I	1.586	MIN
nsp16	1	282	R	1.3289	NEU	R	-0.209	NEU
nsp16	1	283	D	0.32926	MAX	E	-1	MAX
nsp16	1	284	N	0.372447	NEU	N	0.491	NEU
nsp16	1	285	N	0.75354	NEU	N	0.106	NEU
nsp16	1	286	-	0.0828571	NEU	R	1.762	MIN
nsp16	1	287	L	1.31588	MIN	V	1.098	MIN
nsp16	1	288	V	0.619668	NEU	V	-0.221	NEU
nsp16	1	289	V	1.31588	MIN	I	1.778	MIN
nsp16	1	290	S	1.31588	NEU	S	-0.61	NEU
nsp16	1	291	S	0.926794	NEU	S	-0.702	NEU
nsp16	1	292	D	0.49431	NEU	D	0.34	NEU
nsp16	1	293	V	1.17168	MIN	V	1.195	MIN
nsp16	1	294	L	0.203965	NEU	L	1.454	MIN
nsp16	1	295	V	0.382515	MIN	V	1.503	MIN
nsp16	1	296	N	-0.0107073	NEU	N	-0.989	NEU
nsp16	1	297	N	0.382436	NEU	N	-0.676	NEU
S_protein	4	1	Q	0.818202	NEU	Q	-0.567	NEU
S_protein	4	2	C	-0.267027	NEU	C	3.138	MIN
S_protein	4	3	G	0.328508	NEU	V	1.23	MIN
S_protein	4	4	T	0.543326	NEU	N	1.506	MIN
S_protein	4	5	F	1.31122	MIN	L	1.409	MIN
S_protein	4	6	S	0.736388	NEU	T	0.28	NEU
S_protein	4	7	D	0.185603	NEU	T	0.134	NEU
S_protein	4	8	K	-0.179567	MIN	R	1.704	MIN
S_protein	4	9	P	0.620521	NEU	T	0.989	MIN
S_protein	4	10	Q	-0.175417	NEU	Q	0.634	NEU
S_protein	4	11	P	0.831384	NEU	L	-0.829	NEU
S_protein	4	12	K	0.132657	NEU	P	0.887	MIN
S_protein	4	13	L	0.312074	NEU	P	0.043	NEU
S_protein	4	14	T	0.30555	NEU	A	-1.001	MAX
S_protein	4	15	Q	0.523549	NEU	Y	-1.029	MAX
S_protein	4	16	V	0.22013	MIN	T	-0.436	NEU
S_protein	4	17	S	0.736388	NEU	N	-0.653	NEU
S_protein	4	18	S	1.31122	NEU	S	-0.773	NEU
S_protein	4	19	S	1.09482	NEU	F	1.595	MIN
S_protein	4	20	R	0.276076	NEU	T	-0.486	NEU
S_protein	4	21	R	1.09482	NEU	R	-0.586	NEU
S_protein	4	22	G	1.31122	NEU	G	-0.511	NEU
S_protein	4	23	V	1.31122	MIN	V	1.36	MIN
S_protein	4	24	Y	0.312074	MAX	Y	-1.893	MAX
S_protein	4	25	Y	0.732421	NEU	Y	0.729	NEU
S_protein	4	26	P	0.132657	NEU	P	-0.643	NEU
S_protein	4	27	D	1.09482	NEU	D	-0.21	NEU
S_protein	4	28	D	1.09482	NEU	K	-0.679	NEU
S_protein	4	29	I	0.648019	MIN	V	-0.138	NEU
S_protein	4	30	F	-0.104605	MIN	F	-1.085	MAX
S_protein	4	31	R	1.31122	NEU	R	-0.566	NEU
S_protein	4	32	S	1.31122	NEU	S	-0.442	NEU
S_protein	4	33	D	0.22013	NEU	S	-0.216	NEU
S_protein	4	34	V	0.513889	MIN	V	1.114	MIN
S_protein	4	35	L	0.575707	MIN	L	0.867	MIN
S_protein	4	36	H	0.575707	NEU	H	0.162	NEU
S_protein	4	37	L	1.09482	MIN	S	-0.479	NEU
S_protein	4	38	T	0.575707	NEU	T	-0.16	NEU
S_protein	4	39	Q	1.31122	NEU	Q	0.109	NEU
S_protein	4	40	D	0.831384	NEU	D	-0.997	NEU
S_protein	4	41	Y	0.385715	MIN	L	0.911	MIN
S_protein	4	42	F	1.31122	MIN	F	1.22	MIN
S_protein	4	43	L	1.31122	MIN	L	0.987	MIN
S_protein	4	44	P	0.949165	MAX	P	-1.73	MAX
S_protein	4	45	F	1.31122	MIN	F	1.224	MIN
S_protein	4	46	N	0.0637918	NEU	F	0.944	MIN
S_protein	4	47	S	1.31122	NEU	S	-0.389	NEU
S_protein	4	48	N	0.480614	NEU	N	-0.44	NEU
S_protein	4	49	V	1.31122	MIN	V	1.455	MIN
S_protein	4	50	T	1.09482	NEU	T	-0.548	NEU
S_protein	4	51	Q	0.732421	NEU	W	0.625	NEU
S_protein	4	52	Y	0.332767	NEU	F	1.423	MIN
S_protein	4	53	F	0.0190517	MIN	H	-0.74	NEU
S_protein	4	54	S	1.31122	NEU	A	0.548	NEU
S_protein	4	55	L	0.523549	MIN	I	0.965	MIN
S_protein	4	56	N	0.44122	NEU	H	-0.68	NEU
S_protein	4	57	V	0.0637918	NEU	V	0.333	NEU
S_protein	4	58	D	0.0264387	NEU	S	0.29	NEU
S_protein	4	60	-	0.971271	NEU	T	0.183	NEU
S_protein	4	61	-	-0.178334	NEU	N	-0.477	NEU
S_protein	4	62	-	0.0481541	NEU	G	0.159	NEU
S_protein	4	63	-	-0.249679	NEU	T	0.816	MIN
S_protein	4	64	-	-0.0708298	MIN	K	-1.149	MAX
S_protein	4	65	Y	0.428409	MAX	R	-0.353	NEU
S_protein	4	66	F	0.736388	MIN	F	1.283	MIN
S_protein	4	67	D	0.417645	NEU	D	-0.736	NEU
S_protein	4	68	N	0.513889	MAX	N	-1	MAX
S_protein	4	69	P	0.417645	NEU	P	-1.089	MAX
S_protein	4	70	I	0.385715	MIN	V	1.125	MIN
S_protein	4	71	L	1.31122	MIN	L	1.062	MIN
S_protein	4	72	P	0.648019	MAX	P	-1.858	MAX
S_protein	4	73	F	1.31122	MIN	F	1.223	MIN
S_protein	4	74	G	0.311516	NEU	N	-0.782	NEU
S_protein	4	75	D	0.332767	NEU	D	-1.102	MAX
S_protein	4	76	G	1.31122	NEU	G	-0.389	NEU
S_protein	4	77	V	1.31122	MIN	V	1.259	MIN
S_protein	4	78	Y	0.831384	MIN	Y	0.617	NEU
S_protein	4	79	F	1.31122	MIN	F	1.332	MIN
S_protein	4	80	A	0.949165	NEU	A	0.534	NEU
S_protein	4	81	A	1.09482	NEU	S	-0.67	NEU
S_protein	4	82	T	0.949165	NEU	T	-0.359	NEU
S_protein	4	83	E	0.513889	NEU	E	-0.768	NEU
S_protein	4	84	K	0.513889	MAX	K	-0.212	NEU
S_protein	4	85	S	1.31122	NEU	S	-0.643	NEU
S_protein	4	86	N	0.381852	NEU	N	-0.233	NEU
S_protein	4	87	V	1.09482	MIN	I	1.261	MIN
S_protein	4	88	I	1.31122	MIN	I	1.206	MIN
S_protein	4	89	R	1.31122	NEU	R	-0.8	NEU
S_protein	4	90	G	1.31122	NEU	G	-0.438	NEU
S_protein	4	91	W	0.831384	MIN	W	0.661	NEU
S_protein	4	92	I	1.31122	MIN	I	1.328	MIN
S_protein	4	93	F	1.31122	MIN	F	1.416	MIN
S_protein	4	94	G	1.31122	NEU	G	-0.694	NEU
S_protein	4	95	S	1.31122	NEU	T	-0.004	NEU
S_protein	4	96	T	0.949165	MIN	T	1.286	MIN
S_protein	4	97	M	1.31122	MIN	L	1.009	MIN
S_protein	4	98	D	0.575707	MAX	D	0.003	NEU
S_protein	4	99	N	0.648019	NEU	S	-0.322	NEU
S_protein	4	100	T	0.0779589	MIN	K	0.481	NEU
S_protein	4	101	T	1.31122	NEU	T	0.341	NEU
S_protein	4	102	Q	1.31122	NEU	Q	-0.857	NEU
S_protein	4	103	S	1.31122	NEU	S	-0.821	NEU
S_protein	4	104	A	0.353662	NEU	L	1.279	MIN
S_protein	4	105	I	1.31122	MIN	L	1.091	MIN
S_protein	4	106	I	1.31122	MIN	I	1.894	MIN
S_protein	4	107	V	1.09482	MIN	V	1.214	MIN
S_protein	4	108	N	0.461465	NEU	N	-0.862	NEU
S_protein	4	109	N	0.318949	MAX	N	-1.193	MAX
S_protein	4	110	S	1.09482	NEU	A	0.186	NEU
S_protein	4	111	T	0.461465	NEU	T	0.064	NEU
S_protein	4	112	H	1.31122	NEU	N	-0.831	NEU
S_protein	4	113	I	0.831384	MIN	V	1.657	MIN
S_protein	4	114	V	0.949165	MIN	V	1.363	MIN
S_protein	4	115	I	1.31122	MIN	I	1.75	MIN
S_protein	4	116	R	0.417645	NEU	K	-1.185	MAX
S_protein	4	117	V	0.461465	MIN	V	1.27	MIN
S_protein	4	118	C	1.31122	MIN	C	1.764	MIN
S_protein	4	119	N	0.30555	NEU	E	-1.512	MAX
S_protein	4	120	F	1.31122	MIN	F	1.371	MIN
S_protein	4	121	N	-0.0304144	NEU	Q	0.108	NEU
S_protein	4	122	L	1.31122	MIN	F	1.396	MIN
S_protein	4	123	C	1.31122	MIN	C	2.119	MIN
S_protein	4	124	K	0.417645	MAX	N	0.033	NEU
S_protein	4	125	E	0.371072	MAX	D	-0.796	NEU
S_protein	4	126	P	0.732421	NEU	P	-0.93	NEU
S_protein	4	127	M	1.09482	MIN	F	1.518	MIN
S_protein	4	128	F	0.461465	MIN	L	1.223	MIN
S_protein	4	129	T	0.371072	NEU	G	-0.635	NEU
S_protein	4	130	V	1.09482	MIN	V	1.231	MIN
S_protein	4	131	S	0.198173	NEU	Y	-1.839	MAX
S_protein	4	132	K	-0.179567	NEU	Y	-2.29	MAX
S_protein	4	133	G	0.420553	NEU	H	0.582	NEU
S_protein	4	134	T	0.880199	NEU	K	-0.609	NEU
S_protein	4	135	Q	0.59449	NEU	N	1.085	MIN
S_protein	4	136	T	-0.0472179	NEU	N	-0.638	NEU
S_protein	4	137	K	1.09482	NEU	K	-0.221	NEU
S_protein	4	138	S	1.09482	NEU	S	-0.342	NEU
S_protein	4	139	W	-0.0497997	NEU	W	-2.036	MAX
S_protein	4	146	V	1.31122	MIN	V	1.243	MIN
S_protein	4	147	Y	0.575707	MIN	Y	0.496	NEU
S_protein	4	148	Q	0.0264387	NEU	S	-0.164	NEU
S_protein	4	149	N	1.09482	NEU	S	-0.315	NEU
S_protein	4	150	A	0.736388	NEU	A	-0.222	NEU
S_protein	4	151	F	0.186957	MIN	N	-0.427	NEU
S_protein	4	152	N	0.461465	NEU	N	-0.83	NEU
S_protein	4	153	C	1.31122	MIN	C	1.963	MIN
S_protein	4	154	T	1.31122	NEU	T	-0.082	NEU
S_protein	4	155	Y	-0.0613372	NEU	F	0.99	MIN
S_protein	4	156	D	0.0941996	NEU	E	-0.774	NEU
S_protein	4	157	R	-0.0613372	NEU	Y	-0.598	NEU
S_protein	4	158	V	0.461465	MIN	V	0.696	NEU
S_protein	4	159	S	0.465117	NEU	S	0.621	NEU
S_protein	4	160	K	0.312074	MAX	Q	-1.315	MAX
S_protein	4	161	S	0.276076	NEU	P	-1.423	MAX
S_protein	4	162	F	-0.127411	NEU	F	0.053	NEU
S_protein	4	163	Q	0.332767	NEU	L	1.006	MIN
S_protein	4	164	L	0.353662	NEU	M	-0.204	NEU
S_protein	4	165	D	0.312074	NEU	D	0.496	NEU
S_protein	4	166	T	0.161532	MIN	L	1.185	MIN
S_protein	4	167	A	0.371072	NEU	E	-0.54	NEU
S_protein	4	168	E	-0.0304144	NEU	G	-0.251	NEU
S_protein	4	169	K	0.575707	MIN	K	1.777	MIN
S_protein	4	170	T	0.132657	NEU	Q	-0.817	NEU
S_protein	4	171	G	0.620521	NEU	G	-0.647	NEU
S_protein	4	172	N	-0.0304144	NEU	N	-0.987	NEU
S_protein	4	173	F	1.09482	MIN	F	0.868	MIN
S_protein	4	174	K	0.332767	NEU	K	0.307	NEU
S_protein	4	175	H	0.949165	NEU	N	0.257	NEU
S_protein	4	176	L	1.31122	MIN	L	1.098	MIN
S_protein	4	177	R	0.732421	NEU	R	-0.141	NEU
S_protein	4	178	E	0.732421	MAX	E	-0.896	NEU
S_protein	4	179	F	0.381852	MIN	F	1.21	MIN
S_protein	4	180	V	1.31122	MIN	V	1.168	MIN
S_protein	4	181	F	1.31122	MIN	F	1.438	MIN
S_protein	4	182	K	0.575707	MAX	K	-1.173	MAX
S_protein	4	183	N	0.732421	NEU	N	-0.917	NEU
S_protein	4	184	K	0.0264387	NEU	I	1.767	MIN
S_protein	4	185	D	0.831384	MAX	D	-1.397	MAX
S_protein	4	186	G	1.31122	NEU	G	-0.55	NEU
S_protein	4	187	F	0.461465	MIN	Y	-0.776	NEU
S_protein	4	188	L	1.31122	MIN	F	1.019	MIN
S_protein	4	189	Y	0.513889	NEU	K	-1.119	MAX
S_protein	4	190	V	1.31122	MIN	I	1.725	MIN
S_protein	4	191	Y	0.22013	NEU	Y	0.627	NEU
S_protein	4	192	S	0.648019	NEU	S	-0.692	NEU
S_protein	4	193	G	0.368811	NEU	K	-1.112	MAX
S_protein	4	194	Y	0.318949	NEU	H	-0.505	NEU
S_protein	4	195	T	1.09482	NEU	T	-0.135	NEU
S_protein	4	196	P	0.332767	NEU	P	1.211	MIN
S_protein	4	197	I	0.949165	MIN	I	1.314	MIN
S_protein	4	198	N	0.648019	MIN	N	1.119	MIN
S_protein	4	199	L	1.09482	MIN	L	1.315	MIN
S_protein	4	200	V	0.276076	NEU	V	-0.168	NEU
S_protein	4	201	R	0.44122	NEU	R	-1.085	MAX
S_protein	4	202	G	0.648019	NEU	D	-0.92	NEU
S_protein	4	203	L	1.31122	MIN	L	1.277	MIN
S_protein	4	204	P	1.09482	NEU	P	-1.002	MAX
S_protein	4	205	S	0.480614	NEU	Q	-0.797	NEU
S_protein	4	206	G	1.09482	NEU	G	-0.214	NEU
S_protein	4	207	F	0.353662	NEU	F	0.386	NEU
S_protein	4	208	S	0.949165	NEU	S	-0.611	NEU
S_protein	4	209	V	0.461465	MIN	A	0.382	NEU
S_protein	4	210	L	1.31122	MIN	L	1.105	MIN
S_protein	4	211	K	0.417645	MAX	E	-0.808	NEU
S_protein	4	212	P	1.31122	NEU	P	0.069	NEU
S_protein	4	213	I	1.31122	MIN	L	1.413	MIN
S_protein	4	214	L	0.732421	MIN	V	1.536	MIN
S_protein	4	215	K	0.312074	NEU	D	-0.055	NEU
S_protein	4	216	L	1.31122	MIN	L	1.286	MIN
S_protein	4	217	P	0.381852	NEU	P	0.999	MIN
S_protein	4	218	L	1.31122	MIN	I	1.316	MIN
S_protein	4	219	G	1.31122	NEU	G	-0.113	NEU
S_protein	4	220	I	1.31122	MIN	I	1.446	MIN
S_protein	4	221	N	0.332767	MIN	N	0.154	NEU
S_protein	4	222	I	1.31122	MIN	I	1.305	MIN
S_protein	4	223	T	1.31122	NEU	T	0.042	NEU
S_protein	4	224	S	0.0637918	NEU	R	-0.81	NEU
S_protein	4	225	F	0.831384	MIN	F	1.351	MIN
S_protein	4	226	R	0.513889	NEU	Q	-0.801	NEU
S_protein	4	227	V	0.461465	MIN	T	-0.476	NEU
S_protein	4	228	V	1.31122	MIN	L	1.49	MIN
S_protein	4	229	M	0.949165	MIN	L	1.207	MIN
S_protein	4	230	T	0.513889	NEU	A	0.542	NEU
S_protein	4	231	M	0.461465	MIN	L	1.327	MIN
S_protein	4	232	F	0.513889	MIN	H	-0.015	NEU
S_protein	4	233	S	0.523549	NEU	R	-0.324	NEU
S_protein	4	240	P	-0.170685	NEU	D	0.348	NEU
S_protein	4	241	T	0.132912	NEU	S	0.244	NEU
S_protein	4	242	T	0.153358	NEU	S	1.144	MIN
S_protein	4	243	S	0.804273	NEU	S	0.16	NEU
S_protein	4	244	N	0.332412	NEU	G	0.054	NEU
S_protein	4	245	F	0.153358	MIN	W	0.58	NEU
S_protein	4	246	L	0.143564	NEU	T	-0.168	NEU
S_protein	4	247	T	0.0330121	NEU	A	0.44	NEU
S_protein	4	248	E	0.129302	NEU	G	-0.451	NEU
S_protein	4	249	A	0.880199	NEU	A	-0.864	NEU
S_protein	4	250	A	1.09482	NEU	A	0.127	NEU
S_protein	4	251	A	0.949165	NEU	A	-0.047	NEU
S_protein	4	252	Y	0.318949	MIN	Y	0.716	NEU
S_protein	4	253	F	0.949165	MIN	Y	0.416	NEU
S_protein	4	254	V	1.31122	MIN	V	1.401	MIN
S_protein	4	255	G	1.31122	NEU	G	-0.395	NEU
S_protein	4	256	Y	1.31122	NEU	Y	-0.824	NEU
S_protein	4	257	L	1.31122	MIN	L	0.913	MIN
S_protein	4	258	K	0.648019	MAX	Q	-0.893	NEU
S_protein	4	259	P	0.417645	NEU	P	-0.182	NEU
S_protein	4	260	T	0.648019	NEU	R	-0.502	NEU
S_protein	4	261	T	1.09482	NEU	T	-0.33	NEU
S_protein	4	262	F	1.31122	MIN	F	1.416	MIN
S_protein	4	263	M	0.575707	MIN	L	0.981	MIN
S_protein	4	264	L	1.31122	MIN	L	1.278	MIN
S_protein	4	265	K	0.949165	NEU	K	-1.083	MAX
S_protein	4	266	F	1.31122	MIN	Y	0.839	MIN
S_protein	4	267	N	0.261461	NEU	N	0.466	NEU
S_protein	4	268	E	0.198173	MAX	E	-0.813	NEU
S_protein	4	269	N	0.312074	NEU	N	1.309	MIN
S_protein	4	270	G	1.31122	NEU	G	-0.195	NEU
S_protein	4	271	T	1.31122	NEU	T	-0.36	NEU
S_protein	4	272	I	0.949165	MIN	I	1.665	MIN
S_protein	4	273	T	0.353662	NEU	T	0.091	NEU
S_protein	4	274	D	0.831384	NEU	D	-0.988	NEU
S_protein	4	275	A	0.575707	MIN	A	0.865	MIN
S_protein	4	276	V	1.31122	MIN	V	1.112	MIN
S_protein	4	277	D	0.513889	MAX	D	-1.053	MAX
S_protein	4	278	C	1.09482	MIN	C	2.363	MIN
S_protein	4	279	S	1.09482	NEU	A	0.421	NEU
S_protein	4	280	Q	0.831384	NEU	L	1.06	MIN
S_protein	4	281	N	0.949165	MAX	D	-1.499	MAX
S_protein	4	282	P	1.31122	NEU	P	-0.97	NEU
S_protein	4	283	L	1.31122	MIN	L	1.316	MIN
S_protein	4	284	A	1.09482	NEU	S	-0.189	NEU
S_protein	4	285	E	1.31122	NEU	E	-0.809	NEU
S_protein	4	286	L	0.831384	MIN	T	-0.154	NEU
S_protein	4	287	K	0.318949	MAX	K	-1.141	MAX
S_protein	4	288	C	1.31122	MIN	C	1.854	MIN
S_protein	4	289	T	1.31122	NEU	T	0.28	NEU
S_protein	4	290	L	0.648019	MIN	L	1.157	MIN
S_protein	4	291	K	0.353662	NEU	K	-0.695	NEU
S_protein	4	292	S	1.09482	NEU	S	-0.979	NEU
S_protein	4	293	F	0.417645	NEU	F	0.214	NEU
S_protein	4	294	N	1.09482	MIN	T	0.833	MIN
S_protein	4	295	V	1.31122	MIN	V	1.395	MIN
S_protein	4	296	D	0.30555	NEU	E	-1.524	MAX
S_protein	4	297	K	0.732421	NEU	K	-0.813	NEU
S_protein	4	298	G	1.31122	NEU	G	-0.439	NEU
S_protein	4	299	I	1.31122	MIN	I	1.321	MIN
S_protein	4	300	Y	1.31122	NEU	Y	-0.612	NEU
S_protein	4	301	Q	1.31122	NEU	Q	-0.428	NEU
S_protein	4	302	T	1.31122	NEU	T	0.029	NEU
S_protein	4	303	S	1.31122	NEU	S	-0.606	NEU
S_protein	4	304	N	1.31122	NEU	N	-0.772	NEU
S_protein	4	305	F	1.31122	MIN	F	1.305	MIN
S_protein	4	306	R	0.831384	NEU	R	0.43	NEU
S_protein	4	307	V	1.31122	MIN	V	1.21	MIN
S_protein	4	308	S	-0.00503628	NEU	Q	-0.052	NEU
S_protein	4	309	P	0.513889	NEU	P	-0.977	NEU
S_protein	4	310	T	0.949165	NEU	T	-0.669	NEU
S_protein	4	311	Q	0.480614	NEU	E	-0.861	NEU
S_protein	4	312	E	0.732421	MAX	S	-0.648	NEU
S_protein	4	313	V	1.31122	MIN	I	1.267	MIN
S_protein	4	314	V	1.09482	MIN	V	1.089	MIN
S_protein	4	315	R	1.31122	NEU	R	-0.532	NEU
S_protein	4	316	F	1.31122	MIN	F	1.386	MIN
S_protein	4	317	P	1.09482	NEU	P	-0.148	NEU
S_protein	4	318	N	1.31122	NEU	N	-0.047	NEU
S_protein	4	319	I	1.31122	MIN	I	0.918	MIN
S_protein	4	320	T	1.31122	NEU	T	-0.486	NEU
S_protein	4	321	N	0.949165	NEU	N	-0.817	NEU
S_protein	4	322	L	0.353662	MIN	L	1.408	MIN
S_protein	4	323	C	1.31122	MIN	C	1.537	MIN
S_protein	4	324	P	0.648019	NEU	P	-0.877	NEU
S_protein	4	325	F	1.31122	MIN	F	1.177	MIN
S_protein	4	326	D	0.648019	NEU	G	-0.41	NEU
S_protein	4	327	E	0.318949	NEU	E	-0.776	NEU
S_protein	4	328	V	1.31122	MIN	V	1.141	MIN
S_protein	4	329	F	1.31122	MIN	F	1.261	MIN
S_protein	4	330	N	0.312074	MIN	N	-0.52	NEU
S_protein	4	331	A	0.831384	NEU	A	0.493	NEU
S_protein	4	332	T	1.31122	NEU	T	-0.125	NEU
S_protein	4	333	R	0.318949	MIN	R	0.325	NEU
S_protein	4	334	F	1.31122	MIN	F	1.258	MIN
S_protein	4	335	P	0.381852	NEU	A	0.47	NEU
S_protein	4	336	S	1.31122	NEU	S	-0.678	NEU
S_protein	4	337	V	1.31122	MIN	V	1.292	MIN
S_protein	4	338	Y	0.949165	NEU	Y	0.099	NEU
S_protein	4	339	A	1.31122	NEU	A	0.368	NEU
S_protein	4	340	W	0.417645	MIN	W	0.546	NEU
S_protein	4	341	E	0.648019	NEU	N	-0.737	NEU
S_protein	4	342	R	1.31122	MIN	R	1.304	MIN
S_protein	4	343	T	0.648019	NEU	K	-0.598	NEU
S_protein	4	344	K	0.353662	NEU	R	1.626	MIN
S_protein	4	345	I	1.31122	MIN	I	1.143	MIN
S_protein	4	346	S	1.31122	NEU	S	-0.206	NEU
S_protein	4	347	D	0.318949	MAX	N	-0.794	NEU
S_protein	4	348	C	1.31122	MIN	C	1.556	MIN
S_protein	4	349	V	1.31122	MIN	V	1.113	MIN
S_protein	4	350	A	1.31122	NEU	A	0.18	NEU
S_protein	4	351	D	1.31122	MAX	D	-1.057	MAX
S_protein	4	352	Y	1.31122	NEU	Y	-0.428	NEU
S_protein	4	353	T	0.353662	NEU	S	1.405	MIN
S_protein	4	354	V	0.381852	MIN	V	0.594	NEU
S_protein	4	355	L	1.31122	MIN	L	1.209	MIN
S_protein	4	356	Y	1.31122	NEU	Y	0.504	NEU
S_protein	4	357	N	0.648019	NEU	N	-0.669	NEU
S_protein	4	358	S	1.31122	NEU	S	-0.532	NEU
S_protein	4	359	T	1.31122	NEU	A	-0.341	NEU
S_protein	4	360	S	0.831384	NEU	S	-0.32	NEU
S_protein	4	361	F	1.31122	MIN	F	1.184	MIN
S_protein	4	362	S	1.31122	NEU	S	-0.574	NEU
S_protein	4	363	T	1.31122	NEU	T	-0.378	NEU
S_protein	4	364	F	1.31122	MIN	F	1.679	MIN
S_protein	4	365	K	0.949165	MAX	K	-1.243	MAX
S_protein	4	366	C	1.31122	MIN	C	1.553	MIN
S_protein	4	367	Y	1.31122	MIN	Y	1.015	MIN
S_protein	4	368	G	1.31122	NEU	G	-0.7	NEU
S_protein	4	369	V	1.31122	MIN	V	1.322	MIN
S_protein	4	370	S	1.31122	NEU	S	-0.292	NEU
S_protein	4	371	P	0.648019	NEU	P	-0.56	NEU
S_protein	4	372	S	1.09482	NEU	T	-0.68	NEU
S_protein	4	373	K	0.732421	NEU	K	-0.92	NEU
S_protein	4	374	L	1.31122	MIN	L	1.241	MIN
S_protein	4	375	I	0.318949	MIN	N	-0.582	NEU
S_protein	4	376	D	1.09482	MIN	D	0.528	NEU
S_protein	4	377	L	1.31122	MIN	L	0.992	MIN
S_protein	4	378	C	1.31122	MIN	C	2.304	MIN
S_protein	4	379	F	1.31122	MIN	F	1.231	MIN
S_protein	4	380	T	1.31122	NEU	T	-0.19	NEU
S_protein	4	381	S	1.09482	NEU	N	-0.998	NEU
S_protein	4	382	V	1.31122	MIN	V	1.204	MIN
S_protein	4	383	Y	0.575707	NEU	Y	-0.907	NEU
S_protein	4	384	A	1.31122	MIN	A	0.781	MIN
S_protein	4	385	D	0.575707	MAX	D	-0.898	NEU
S_protein	4	386	T	0.831384	NEU	S	-0.643	NEU
S_protein	4	387	F	1.31122	MIN	F	1.189	MIN
S_protein	4	388	L	1.31122	MIN	V	1.359	MIN
S_protein	4	389	I	1.31122	MIN	I	1.087	MIN
S_protein	4	390	R	0.353662	NEU	R	-0.149	NEU
S_protein	4	391	G	0.513889	NEU	G	-0.403	NEU
S_protein	4	392	S	0.831384	NEU	D	0.334	NEU
S_protein	4	393	E	1.31122	NEU	E	-0.834	NEU
S_protein	4	394	V	1.31122	MIN	V	1.391	MIN
S_protein	4	395	R	1.31122	MIN	R	1.395	MIN
S_protein	4	396	Q	0.312074	MAX	Q	-0.943	NEU
S_protein	4	397	V	1.31122	MIN	I	1.692	MIN
S_protein	4	398	A	1.31122	NEU	A	-0.264	NEU
S_protein	4	399	P	0.831384	MAX	P	-1.034	MAX
S_protein	4	400	G	1.09482	NEU	G	0.078	NEU
S_protein	4	401	Q	0.312074	NEU	Q	-0.936	NEU
S_protein	4	402	T	1.31122	MIN	T	0.727	NEU
S_protein	4	403	G	1.31122	NEU	G	-0.48	NEU
S_protein	4	404	V	0.461465	NEU	K	0.441	NEU
S_protein	4	405	I	1.31122	MIN	I	1.509	MIN
S_protein	4	406	A	1.31122	NEU	A	-0.354	NEU
S_protein	4	407	D	0.513889	NEU	D	0.589	NEU
S_protein	4	408	Y	0.318949	MAX	Y	-1.229	MAX
S_protein	4	409	N	0.332767	MAX	N	-1.062	MAX
S_protein	4	410	Y	1.31122	NEU	Y	-0.779	NEU
S_protein	4	411	K	0.312074	MAX	K	-0.644	NEU
S_protein	4	412	L	1.31122	MIN	L	0.97	MIN
S_protein	4	413	P	0.312074	NEU	P	0.764	NEU
S_protein	4	414	D	0.949165	NEU	D	-0.701	NEU
S_protein	4	415	D	1.31122	NEU	D	-0.246	NEU
S_protein	4	416	F	1.31122	MIN	F	1.362	MIN
S_protein	4	417	T	0.513889	NEU	T	-0.297	NEU
S_protein	4	418	G	1.31122	NEU	G	-0.324	NEU
S_protein	4	419	C	1.31122	MIN	C	1.049	MIN
S_protein	4	420	V	1.31122	MIN	V	1.329	MIN
S_protein	4	421	I	1.31122	MIN	I	1.218	MIN
S_protein	4	422	A	0.417645	NEU	A	0.391	NEU
S_protein	4	423	W	0.513889	MIN	W	0.561	NEU
S_protein	4	424	N	1.31122	NEU	N	-0.272	NEU
S_protein	4	425	T	1.31122	NEU	S	-0.702	NEU
S_protein	4	426	A	0.736388	NEU	N	0.007	NEU
S_protein	4	427	K	0.129302	MIN	N	0.366	NEU
S_protein	4	428	Q	0.880199	NEU	L	-0.127	NEU
S_protein	4	429	D	0.513889	NEU	D	-0.491	NEU
S_protein	4	430	A	1.09482	NEU	S	-0.271	NEU
S_protein	4	431	G	0.880199	NEU	K	-0.813	NEU
S_protein	4	432	-	-0.0794867	NEU	V	-0.135	NEU
S_protein	4	433	-	0.790313	NEU	G	0.187	NEU
S_protein	4	434	-	1.2167	NEU	G	0.199	NEU
S_protein	4	435	-	1.2167	NEU	N	-0.208	NEU
S_protein	4	436	-	0.25426	NEU	Y	-0.495	NEU
S_protein	4	437	N	0.648019	NEU	N	-0.157	NEU
S_protein	4	438	Y	0.318949	NEU	Y	0.576	NEU
S_protein	4	439	Y	-0.22654	MAX	L	0.869	MIN
S_protein	4	440	Y	0.353662	NEU	Y	0.534	NEU
S_protein	4	441	R	1.31122	NEU	R	-0.862	NEU
S_protein	4	442	S	0.385715	NEU	L	1.208	MIN
S_protein	4	443	H	0.22013	NEU	F	-0.341	NEU
S_protein	4	444	R	0.831384	MIN	R	1.072	MIN
S_protein	4	445	K	-0.216314	MIN	K	0.531	NEU
S_protein	4	446	T	0.949165	NEU	S	0.067	NEU
S_protein	4	447	K	0.949165	MIN	N	0.42	NEU
S_protein	4	448	L	0.831384	NEU	L	-0.036	NEU
S_protein	4	449	K	0.385715	NEU	K	-0.011	NEU
S_protein	4	450	P	1.31122	NEU	P	-0.476	NEU
S_protein	4	451	F	1.31122	MAX	F	-1.291	MAX
S_protein	4	452	E	0.732421	MIN	E	0.171	NEU
S_protein	4	453	R	1.31122	NEU	R	-0.385	NEU
S_protein	4	454	D	0.461465	NEU	D	-0.967	NEU
S_protein	4	455	L	1.31122	MIN	I	1.385	MIN
S_protein	4	456	S	0.353662	MIN	S	0.805	MIN
S_protein	4	457	S	0.949165	NEU	T	-0.292	NEU
S_protein	4	458	D	0.0330121	NEU	E	0.075	NEU
S_protein	4	459	E	0.417645	MIN	I	1.559	MIN
S_protein	4	460	-	-0.210497	MIN	Y	-1.945	MAX
S_protein	4	461	-	0.0518036	MIN	Q	-1.177	MAX
S_protein	4	462	-	0.858744	NEU	A	0.166	NEU
S_protein	4	463	-	0.25426	MIN	G	-0.754	NEU
S_protein	4	464	-	0.470638	NEU	S	0.678	NEU
S_protein	4	465	-	0.858744	NEU	T	-0.73	NEU
S_protein	4	466	-	0.288751	MIN	P	0.792	MIN
S_protein	4	467	-	0.858744	MIN	C	-0.214	NEU
S_protein	4	468	-	0.0110863	MAX	N	-1.032	MAX
S_protein	4	469	-	0.470638	NEU	G	-0.603	NEU
S_protein	4	471	-	-0.064333	NEU	E	-1.541	MAX
S_protein	4	472	-	0.25426	NEU	G	-1.293	MAX
S_protein	4	473	-	0.278597	NEU	F	0.976	MIN
S_protein	4	474	N	0.353662	NEU	N	-0.538	NEU
S_protein	4	475	G	0.332767	MIN	C	0.72	NEU
S_protein	4	476	V	0.143564	NEU	Y	0.084	NEU
S_protein	4	477	R	0.0941996	MIN	F	0.967	MIN
S_protein	4	478	T	0.318949	NEU	P	-1.055	MAX
S_protein	4	479	L	0.648019	MIN	L	1.219	MIN
S_protein	4	480	S	0.949165	NEU	Q	-1.128	MAX
S_protein	4	481	T	1.31122	NEU	S	-0.596	NEU
S_protein	4	482	Y	0.648019	NEU	Y	-1.035	MAX
S_protein	4	483	D	0.0370247	NEU	G	0.799	MIN
S_protein	4	484	F	0.318949	MIN	F	0.532	NEU
S_protein	4	485	Y	-0.0613372	MAX	Q	-0.641	NEU
S_protein	4	486	P	0.0637918	NEU	P	-1.385	MAX
S_protein	4	487	T	0.0637918	NEU	T	0.867	MIN
S_protein	4	488	V	0.129302	MIN	N	-0.585	NEU
S_protein	4	489	P	0.461465	NEU	G	0.291	NEU
S_protein	4	490	V	0.332767	MIN	V	0.05	NEU
S_protein	4	491	G	-0.162907	MIN	G	0.245	NEU
S_protein	4	492	Y	0.381852	NEU	Y	-0.492	NEU
S_protein	4	493	Q	0.732421	NEU	Q	-0.701	NEU
S_protein	4	494	A	0.0190517	MIN	P	-1.326	MAX
S_protein	4	495	T	0.332767	NEU	Y	0.78	MIN
S_protein	4	496	R	1.31122	NEU	R	-0.707	NEU
S_protein	4	497	V	1.31122	MIN	V	1.304	MIN
S_protein	4	498	V	1.31122	MIN	V	1.321	MIN
S_protein	4	499	V	1.31122	MIN	V	1.429	MIN
S_protein	4	500	L	1.31122	MIN	L	1.394	MIN
S_protein	4	501	S	1.31122	NEU	S	-0.599	NEU
S_protein	4	502	F	1.31122	MIN	F	1.345	MIN
S_protein	4	503	E	1.09482	MAX	E	-0.932	NEU
S_protein	4	504	L	1.31122	MIN	L	1.024	MIN
S_protein	4	505	L	1.31122	MIN	L	1.098	MIN
S_protein	4	506	N	0.198173	NEU	H	0.319	NEU
S_protein	4	507	A	0.332767	MAX	A	-1.017	MAX
S_protein	4	508	P	0.736388	NEU	P	0.613	NEU
S_protein	4	509	A	1.31122	NEU	A	0.234	NEU
S_protein	4	510	T	1.31122	NEU	T	-0.333	NEU
S_protein	4	511	V	1.31122	MIN	V	1.298	MIN
S_protein	4	512	C	1.31122	MIN	C	1.575	MIN
S_protein	4	513	G	1.31122	NEU	G	-0.466	NEU
S_protein	4	514	P	0.831384	MAX	P	-0.949	NEU
S_protein	4	515	K	0.312074	MAX	K	-1.153	MAX
S_protein	4	516	L	0.575707	MIN	K	-0.311	NEU
S_protein	4	517	S	1.31122	NEU	S	-0.683	NEU
S_protein	4	518	T	1.31122	NEU	T	-0.028	NEU
S_protein	4	519	D	0.513889	NEU	N	-1.344	MAX
S_protein	4	520	L	1.31122	MIN	L	1.422	MIN
S_protein	4	521	V	1.31122	MIN	V	0.985	MIN
S_protein	4	522	K	0.513889	MAX	K	-1.033	MAX
S_protein	4	523	N	0.575707	MAX	N	-1.255	MAX
S_protein	4	524	Q	0.648019	NEU	K	-1.262	MAX
S_protein	4	525	C	1.31122	MIN	C	2.825	MIN
S_protein	4	526	V	1.31122	MIN	V	1.106	MIN
S_protein	4	527	N	0.831384	NEU	N	-0.658	NEU
S_protein	4	528	F	1.31122	MIN	F	0.917	MIN
S_protein	4	529	N	0.949165	NEU	N	-0.899	NEU
S_protein	4	530	F	1.31122	MIN	F	1.507	MIN
S_protein	4	531	N	0.831384	MAX	N	-1.051	MAX
S_protein	4	532	G	1.31122	NEU	G	-0.416	NEU
S_protein	4	533	L	1.31122	MIN	L	1.137	MIN
S_protein	4	534	K	1.09482	NEU	T	-0.029	NEU
S_protein	4	535	G	1.31122	NEU	G	-0.47	NEU
S_protein	4	536	T	1.09482	NEU	T	-0.815	NEU
S_protein	4	537	G	1.31122	NEU	G	-0.157	NEU
S_protein	4	538	V	1.31122	MIN	V	1.249	MIN
S_protein	4	539	L	1.31122	MIN	L	1.222	MIN
S_protein	4	540	T	1.31122	NEU	T	0.024	NEU
S_protein	4	541	P	1.09482	NEU	E	-0.234	NEU
S_protein	4	542	S	1.31122	NEU	S	-0.89	NEU
S_protein	4	543	S	1.31122	NEU	N	0.189	NEU
S_protein	4	544	K	1.31122	NEU	K	-0.508	NEU
S_protein	4	545	R	0.381852	MIN	K	0.365	NEU
S_protein	4	546	F	1.31122	MIN	F	1.179	MIN
S_protein	4	547	Q	0.949165	NEU	L	1.292	MIN
S_protein	4	548	S	0.353662	MIN	P	1.296	MIN
S_protein	4	549	F	0.461465	NEU	F	0.889	MIN
S_protein	4	550	Q	1.31122	NEU	Q	-0.367	NEU
S_protein	4	551	Q	1.09482	MAX	Q	-1.219	MAX
S_protein	4	552	F	1.31122	MIN	F	0.898	MIN
S_protein	4	553	G	1.31122	NEU	G	-0.347	NEU
S_protein	4	554	R	1.09482	MIN	R	1.145	MIN
S_protein	4	555	D	1.09482	MAX	D	-0.988	NEU
S_protein	4	556	V	0.648019	NEU	I	-0.152	NEU
S_protein	4	557	S	1.31122	NEU	A	-0.544	NEU
S_protein	4	558	D	1.31122	MIN	D	1.591	MIN
S_protein	4	559	F	1.31122	NEU	T	-0.108	NEU
S_protein	4	560	T	1.09482	NEU	T	-0.257	NEU
S_protein	4	561	D	1.09482	NEU	D	-0.348	NEU
S_protein	4	562	S	1.31122	NEU	A	0.285	NEU
S_protein	4	563	V	1.31122	MIN	V	1.279	MIN
S_protein	4	564	R	1.31122	NEU	R	-0.166	NEU
S_protein	4	565	D	0.381852	NEU	D	-1.019	MAX
S_protein	4	566	P	1.31122	MAX	P	-1.059	MAX
S_protein	4	567	Q	1.09482	NEU	Q	0.202	NEU
S_protein	4	568	T	1.09482	MIN	T	0.733	NEU
S_protein	4	569	L	1.09482	NEU	L	-0.518	NEU
S_protein	4	570	E	0.417645	NEU	E	0.087	NEU
S_protein	4	571	I	0.461465	MIN	I	1.929	MIN
S_protein	4	572	L	1.31122	MIN	L	1.182	MIN
S_protein	4	573	D	1.31122	NEU	D	-0.711	NEU
S_protein	4	574	I	1.31122	MIN	I	1.468	MIN
S_protein	4	575	S	1.31122	NEU	T	0.067	NEU
S_protein	4	576	P	0.949165	NEU	P	-1.052	MAX
S_protein	4	577	C	1.31122	MIN	C	2.004	MIN
S_protein	4	578	S	1.31122	NEU	S	-0.579	NEU
S_protein	4	579	F	0.831384	MIN	F	1.881	MIN
S_protein	4	580	G	1.31122	NEU	G	-0.329	NEU
S_protein	4	581	G	1.31122	NEU	G	-0.222	NEU
S_protein	4	582	V	1.31122	MIN	V	1.414	MIN
S_protein	4	583	S	1.31122	NEU	S	-0.88	NEU
S_protein	4	584	V	1.31122	MIN	V	1.419	MIN
S_protein	4	585	I	1.31122	MIN	I	1.292	MIN
S_protein	4	586	T	1.31122	NEU	T	-0.306	NEU
S_protein	4	587	P	1.31122	NEU	P	-0.485	NEU
S_protein	4	588	G	1.31122	NEU	G	-0.856	NEU
S_protein	4	589	T	1.09482	NEU	T	0.459	NEU
S_protein	4	590	N	0.332767	MIN	N	0.526	NEU
S_protein	4	591	A	0.161532	MAX	T	0.473	NEU
S_protein	4	592	S	1.31122	NEU	S	-0.67	NEU
S_protein	4	593	S	0.620521	NEU	N	-1.049	MAX
S_protein	4	594	E	0.949165	NEU	Q	-1.005	MAX
S_protein	4	595	V	1.31122	MIN	V	1.3	MIN
S_protein	4	596	A	1.31122	NEU	A	-0.295	NEU
S_protein	4	597	V	1.31122	MIN	V	1.31	MIN
S_protein	4	598	L	1.31122	MIN	L	1.213	MIN
S_protein	4	599	Y	1.31122	NEU	Y	-0.003	NEU
S_protein	4	600	Q	1.31122	NEU	Q	-0.797	NEU
S_protein	4	601	D	1.31122	NEU	D	0.194	NEU
S_protein	4	602	V	1.31122	MIN	V	1.264	MIN
S_protein	4	603	N	1.09482	NEU	N	-1.012	MAX
S_protein	4	604	C	1.31122	MIN	C	1.679	MIN
S_protein	4	605	T	0.312074	NEU	T	-1.362	MAX
S_protein	4	606	D	0.312074	NEU	E	-1.47	MAX
S_protein	4	607	V	1.31122	MIN	V	1.476	MIN
S_protein	4	608	P	0.513889	MAX	P	-1.098	MAX
S_protein	4	609	T	0.513889	NEU	V	1.814	MIN
S_protein	4	610	A	0.575707	MIN	A	0.539	NEU
S_protein	4	611	I	1.31122	MIN	I	1.863	MIN
S_protein	4	612	H	0.332767	MIN	H	0.42	NEU
S_protein	4	613	A	0.648019	NEU	A	0.523	NEU
S_protein	4	614	D	0.620521	NEU	D	0.389	NEU
S_protein	4	615	Q	0.949165	NEU	Q	-0.512	NEU
S_protein	4	616	L	1.31122	MIN	L	1.225	MIN
S_protein	4	617	T	1.31122	NEU	T	0.394	NEU
S_protein	4	618	P	0.513889	MAX	P	-1.09	MAX
S_protein	4	619	A	0.198173	NEU	T	0.189	NEU
S_protein	4	620	W	1.09482	MIN	W	0.946	MIN
S_protein	4	621	R	0.732421	NEU	R	-0.817	NEU
S_protein	4	622	V	0.949165	MIN	V	1.119	MIN
S_protein	4	623	Y	0.620521	NEU	Y	-0.655	NEU
S_protein	4	624	S	0.949165	NEU	S	-0.337	NEU
S_protein	4	625	T	0.831384	NEU	T	-0.415	NEU
S_protein	4	626	G	0.620521	NEU	G	0.385	NEU
S_protein	4	627	V	-0.175417	NEU	S	-0.54	NEU
S_protein	4	628	N	0.132858	NEU	N	-0.94	NEU
S_protein	4	629	V	1.09482	MIN	V	1.454	MIN
S_protein	4	630	F	1.09482	MIN	F	1.59	MIN
S_protein	4	631	Q	1.31122	MAX	Q	-1.7	MAX
S_protein	4	632	T	1.31122	NEU	T	-0.441	NEU
S_protein	4	633	Q	0.949165	NEU	R	1.383	MIN
S_protein	4	634	A	1.31122	MIN	A	0.59	NEU
S_protein	4	635	G	1.31122	NEU	G	-0.432	NEU
S_protein	4	636	C	1.31122	MIN	C	0.839	MIN
S_protein	4	637	L	1.31122	MIN	L	1.27	MIN
S_protein	4	638	I	1.31122	MIN	I	1.982	MIN
S_protein	4	639	G	1.31122	NEU	G	-0.596	NEU
S_protein	4	640	A	1.31122	NEU	A	0.388	NEU
S_protein	4	641	E	0.831384	MAX	E	-1.22	MAX
S_protein	4	642	H	1.09482	NEU	H	-0.286	NEU
S_protein	4	643	V	0.736388	MIN	V	0.944	MIN
S_protein	4	644	N	0.513889	NEU	N	0.218	NEU
S_protein	4	645	A	1.09482	NEU	N	-0.814	NEU
S_protein	4	646	S	1.31122	NEU	S	-0.7	NEU
S_protein	4	647	Y	1.31122	MIN	Y	0.611	NEU
S_protein	4	648	E	0.461465	MAX	E	-1.183	MAX
S_protein	4	649	C	1.31122	MIN	C	1.339	MIN
S_protein	4	650	D	0.312074	NEU	D	0.22	NEU
S_protein	4	651	I	1.31122	MIN	I	1.153	MIN
S_protein	4	652	P	1.31122	NEU	P	-0.471	NEU
S_protein	4	653	I	1.31122	MIN	I	1.555	MIN
S_protein	4	654	G	1.31122	NEU	G	-0.352	NEU
S_protein	4	655	A	1.31122	MIN	A	0.953	MIN
S_protein	4	656	G	1.31122	NEU	G	-0.276	NEU
S_protein	4	657	I	1.31122	MIN	I	1.509	MIN
S_protein	4	658	C	1.31122	MIN	C	0.807	MIN
S_protein	4	659	A	0.949165	MIN	A	0.636	NEU
S_protein	4	660	S	1.31122	NEU	S	-0.912	NEU
S_protein	4	661	Y	0.132912	MAX	Y	0.298	NEU
S_protein	4	662	H	1.09482	NEU	Q	-0.768	NEU
S_protein	4	663	T	1.08715	NEU	T	0.231	NEU
S_protein	4	664	A	0.498161	NEU	Q	-0.18	NEU
S_protein	4	665	S	1.09482	NEU	T	0.641	NEU
S_protein	4	666	T	0.261461	NEU	N	1.115	MIN
S_protein	4	671	L	0.132858	NEU	A	-1.273	MAX
S_protein	4	672	R	0.261461	NEU	R	-1.229	MAX
S_protein	4	673	S	0.318949	MIN	S	0.375	NEU
S_protein	4	674	T	0.648019	NEU	V	-0.553	NEU
S_protein	4	675	G	0.480614	NEU	A	-0.916	NEU
S_protein	4	676	Q	0.880199	NEU	S	-0.167	NEU
S_protein	4	677	K	1.09482	NEU	Q	-0.091	NEU
S_protein	4	678	S	1.31122	NEU	S	-0.115	NEU
S_protein	4	679	I	1.31122	MIN	I	1.305	MIN
S_protein	4	680	V	1.31122	MIN	I	0.645	NEU
S_protein	4	681	A	1.09482	NEU	A	0.521	NEU
S_protein	4	682	Y	1.09482	MIN	Y	0.926	MIN
S_protein	4	683	T	1.31122	NEU	T	-0.735	NEU
S_protein	4	684	M	1.09482	MIN	M	0.708	NEU
S_protein	4	685	S	1.31122	NEU	S	-0.521	NEU
S_protein	4	686	L	1.31122	MIN	L	1.063	MIN
S_protein	4	687	G	1.31122	NEU	G	-0.172	NEU
S_protein	4	688	A	0.949165	NEU	A	-0.45	NEU
S_protein	4	689	E	0.381852	MAX	E	-1.099	MAX
S_protein	4	690	N	0.417645	MAX	N	-1.202	MAX
S_protein	4	691	S	0.513889	NEU	S	0.334	NEU
S_protein	4	692	I	0.381852	MIN	V	1.001	MIN
S_protein	4	693	A	0.332767	NEU	A	-1.364	MAX
S_protein	4	694	Y	1.31122	MAX	Y	-2.493	MAX
S_protein	4	695	A	0.0637918	NEU	S	0.642	NEU
S_protein	4	696	N	1.31122	NEU	N	-0.646	NEU
S_protein	4	697	N	0.318949	MAX	N	-0.676	NEU
S_protein	4	698	S	1.09482	NEU	S	0.175	NEU
S_protein	4	699	I	1.31122	MIN	I	1.791	MIN
S_protein	4	700	A	0.732421	NEU	A	-0.599	NEU
S_protein	4	701	I	1.31122	MIN	I	1.107	MIN
S_protein	4	702	P	1.31122	MAX	P	-1.261	MAX
S_protein	4	703	T	0.949165	NEU	T	-0.281	NEU
S_protein	4	704	N	1.31122	NEU	N	-0.623	NEU
S_protein	4	705	F	1.31122	MIN	F	1.436	MIN
S_protein	4	706	S	1.31122	NEU	T	0.072	NEU
S_protein	4	707	I	1.31122	MIN	I	1.344	MIN
S_protein	4	708	S	1.31122	NEU	S	-0.638	NEU
S_protein	4	709	V	1.31122	MIN	V	1.182	MIN
S_protein	4	710	T	1.31122	NEU	T	-0.069	NEU
S_protein	4	711	T	1.31122	NEU	T	-0.312	NEU
S_protein	4	712	E	1.31122	MAX	E	-1.301	MAX
S_protein	4	713	V	1.31122	MIN	I	1.372	MIN
S_protein	4	714	M	1.31122	MIN	L	1.231	MIN
S_protein	4	715	P	1.31122	MAX	P	-1.297	MAX
S_protein	4	716	V	1.31122	MIN	V	1.213	MIN
S_protein	4	717	S	1.31122	NEU	S	-0.424	NEU
S_protein	4	718	M	1.09482	MIN	M	0.643	NEU
S_protein	4	719	A	1.31122	NEU	T	-0.255	NEU
S_protein	4	720	K	1.09482	NEU	K	0.269	NEU
S_protein	4	721	T	1.31122	NEU	T	-0.147	NEU
S_protein	4	722	S	1.31122	NEU	S	-0.778	NEU
S_protein	4	723	V	1.31122	MIN	V	1.067	MIN
S_protein	4	724	D	1.31122	NEU	D	-0.222	NEU
S_protein	4	725	C	1.31122	MIN	C	1.261	MIN
S_protein	4	726	T	1.31122	NEU	T	-0.785	NEU
S_protein	4	727	M	1.31122	MAX	M	-1.245	MAX
S_protein	4	728	Y	0.513889	NEU	Y	0.388	NEU
S_protein	4	729	I	1.31122	MIN	I	1.948	MIN
S_protein	4	730	C	1.31122	MIN	C	1.025	MIN
S_protein	4	731	G	1.31122	NEU	G	-0.284	NEU
S_protein	4	732	D	0.831384	NEU	D	0.408	NEU
S_protein	4	733	S	1.31122	NEU	S	-0.075	NEU
S_protein	4	734	T	-0.203508	NEU	T	-0.898	NEU
S_protein	4	735	E	1.31122	MAX	E	-1.242	MAX
S_protein	4	736	C	1.31122	MIN	C	1.076	MIN
S_protein	4	737	S	1.31122	NEU	S	-0.46	NEU
S_protein	4	738	N	0.417645	NEU	N	-0.944	NEU
S_protein	4	739	L	1.31122	MIN	L	1.049	MIN
S_protein	4	740	L	1.31122	MIN	L	1.362	MIN
S_protein	4	741	L	1.31122	MIN	L	1.684	MIN
S_protein	4	742	Q	1.31122	NEU	Q	-0.822	NEU
S_protein	4	743	Y	1.31122	NEU	Y	0.267	NEU
S_protein	4	744	G	1.09482	MAX	G	-1.031	MAX
S_protein	4	745	S	1.31122	NEU	S	-0.059	NEU
S_protein	4	746	F	1.31122	MIN	F	0.992	MIN
S_protein	4	747	C	1.31122	MIN	C	1.943	MIN
S_protein	4	748	T	1.31122	NEU	T	-0.342	NEU
S_protein	4	749	Q	1.31122	NEU	Q	-0.099	NEU
S_protein	4	750	L	1.31122	MIN	L	1.405	MIN
S_protein	4	751	N	0.312074	NEU	N	-1.041	MAX
S_protein	4	752	R	1.31122	NEU	R	-0.49	NEU
S_protein	4	753	A	0.461465	NEU	A	0.43	NEU
S_protein	4	754	L	1.31122	MIN	L	1.336	MIN
S_protein	4	755	S	1.31122	NEU	T	-0.043	NEU
S_protein	4	756	G	1.31122	NEU	G	-0.743	NEU
S_protein	4	757	I	1.31122	MIN	I	1.531	MIN
S_protein	4	758	A	0.461465	NEU	A	0.548	NEU
S_protein	4	759	V	0.417645	NEU	V	0.2	NEU
S_protein	4	760	E	0.513889	NEU	E	-0.47	NEU
S_protein	4	761	Q	0.831384	NEU	Q	-0.783	NEU
S_protein	4	762	D	0.831384	NEU	D	-0.635	NEU
S_protein	4	763	K	0.513889	NEU	K	0.459	NEU
S_protein	4	764	N	0.648019	MAX	N	-1.044	MAX
S_protein	4	765	T	1.31122	NEU	T	-0.153	NEU
S_protein	4	766	Q	0.831384	MAX	Q	-1.131	MAX
S_protein	4	767	E	1.31122	NEU	E	-0.467	NEU
S_protein	4	768	V	1.31122	MIN	V	1.444	MIN
S_protein	4	769	F	1.31122	MIN	F	0.957	MIN
S_protein	4	770	A	1.31122	NEU	A	0.136	NEU
S_protein	4	771	Q	0.353662	MAX	Q	-0.928	NEU
S_protein	4	772	V	0.831384	MIN	V	1.506	MIN
S_protein	4	773	K	1.31122	NEU	K	-0.369	NEU
S_protein	4	774	Q	0.831384	MAX	Q	-1.147	MAX
S_protein	4	775	M	0.648019	NEU	I	1.817	MIN
S_protein	4	776	Y	0.732421	NEU	Y	-1.14	MAX
S_protein	4	777	K	0.312074	MIN	K	0.786	MIN
S_protein	4	778	T	1.31122	NEU	T	-0.129	NEU
S_protein	4	779	P	1.31122	NEU	P	-0.679	NEU
S_protein	4	780	A	0.732421	NEU	P	0.739	NEU
S_protein	4	781	I	0.949165	NEU	I	0.195	NEU
S_protein	4	782	K	1.31122	NEU	K	-0.748	NEU
S_protein	4	783	D	0.949165	MAX	D	-1.195	MAX
S_protein	4	784	F	1.31122	MIN	F	1.346	MIN
S_protein	4	785	G	1.31122	NEU	G	-0.616	NEU
S_protein	4	786	G	1.31122	NEU	G	-0.09	NEU
S_protein	4	787	F	1.31122	MIN	F	1.197	MIN
S_protein	4	788	N	0.732421	MIN	N	0.566	NEU
S_protein	4	789	F	1.31122	MIN	F	1.248	MIN
S_protein	4	790	S	1.31122	NEU	S	-0.706	NEU
S_protein	4	791	Q	1.31122	NEU	Q	-0.86	NEU
S_protein	4	792	I	1.31122	MIN	I	1.386	MIN
S_protein	4	793	L	1.31122	MIN	L	0.874	MIN
S_protein	4	794	P	1.31122	MAX	P	-1.605	MAX
S_protein	4	795	D	0.332767	MIN	D	1.101	MIN
S_protein	4	796	P	0.949165	NEU	P	0.376	NEU
S_protein	4	797	S	0.0637918	MIN	S	1.292	MIN
S_protein	4	798	K	1.09482	MIN	K	0.642	NEU
S_protein	4	799	P	1.09482	MIN	P	1.163	MIN
S_protein	4	800	T	1.31122	NEU	S	0.17	NEU
S_protein	4	801	K	0.831384	MIN	K	1.127	MIN
S_protein	4	802	R	1.31122	MIN	R	1.123	MIN
S_protein	4	803	S	1.31122	NEU	S	-0.928	NEU
S_protein	4	804	F	1.31122	NEU	F	-0.945	NEU
S_protein	4	805	I	1.31122	MIN	I	1.344	MIN
S_protein	4	806	E	1.31122	MAX	E	-1.225	MAX
S_protein	4	807	D	1.31122	NEU	D	-0.414	NEU
S_protein	4	808	L	1.31122	MIN	L	0.579	NEU
S_protein	4	809	L	1.31122	MIN	L	1.357	MIN
S_protein	4	810	F	0.575707	NEU	F	-0.458	NEU
S_protein	4	811	N	1.31122	NEU	N	-0.623	NEU
S_protein	4	812	K	0.949165	MAX	K	-1.057	MAX
S_protein	4	813	V	1.31122	MIN	V	1.302	MIN
S_protein	4	814	T	1.31122	NEU	T	0.323	NEU
S_protein	4	815	L	1.31122	MIN	L	1.104	MIN
S_protein	4	816	A	0.132858	NEU	A	0.288	NEU
S_protein	4	817	D	-0.240203	MIN	D	-1.273	MAX
S_protein	4	818	A	0.417645	NEU	A	0.412	NEU
S_protein	4	819	G	1.31122	NEU	G	-0.321	NEU
S_protein	4	820	F	1.09482	MIN	F	0.717	NEU
S_protein	4	821	M	0.381852	NEU	I	1.78	MIN
S_protein	4	822	K	0.831384	NEU	K	-0.992	NEU
S_protein	4	823	Q	0.831384	MAX	Q	-1.149	MAX
S_protein	4	824	Y	0.261461	MIN	Y	-1.804	MAX
S_protein	4	825	G	0.949165	NEU	G	-0.383	NEU
S_protein	4	826	E	0.276076	NEU	D	-0.158	NEU
S_protein	4	827	C	1.31122	MIN	C	3.029	MIN
S_protein	4	828	L	0.575707	MIN	L	0.371	NEU
S_protein	4	829	G	1.09482	NEU	G	-0.981	NEU
S_protein	4	830	D	-0.0472179	MIN	D	-1.064	MAX
S_protein	4	831	I	0.648019	MIN	I	0.53	NEU
S_protein	4	832	N	0.523549	MIN	A	-1.027	MAX
S_protein	4	833	A	1.31122	NEU	A	-0.654	NEU
S_protein	4	834	R	1.09482	NEU	R	-0.373	NEU
S_protein	4	835	D	0.949165	NEU	D	-0.915	NEU
S_protein	4	836	L	1.09482	MIN	L	0.412	NEU
S_protein	4	837	I	1.31122	MIN	I	1.676	MIN
S_protein	4	838	C	1.31122	MIN	C	3.017	MIN
S_protein	4	839	A	1.09482	NEU	A	0.307	NEU
S_protein	4	840	Q	1.31122	NEU	Q	-0.869	NEU
S_protein	4	841	K	1.31122	MAX	K	-1.257	MAX
S_protein	4	842	F	1.31122	MIN	F	1.29	MIN
S_protein	4	843	N	1.31122	MAX	N	-1.107	MAX
S_protein	4	844	G	0.648019	NEU	G	-0.809	NEU
S_protein	4	845	L	1.31122	MIN	L	1.228	MIN
S_protein	4	846	T	1.31122	NEU	T	0.074	NEU
S_protein	4	847	V	1.31122	MIN	V	1.288	MIN
S_protein	4	848	L	1.31122	MIN	L	1.253	MIN
S_protein	4	849	P	0.732421	NEU	P	-0.448	NEU
S_protein	4	850	P	0.732421	NEU	P	-0.82	NEU
S_protein	4	851	L	1.31122	NEU	L	-0.107	NEU
S_protein	4	852	L	1.31122	MIN	L	1.137	MIN
S_protein	4	853	T	1.31122	NEU	T	-0.085	NEU
S_protein	4	854	D	1.31122	NEU	D	-0.767	NEU
S_protein	4	855	E	0.736388	NEU	E	1.367	MIN
S_protein	4	856	M	1.31122	NEU	M	0.39	NEU
S_protein	4	857	I	1.31122	MIN	I	1.472	MIN
S_protein	4	858	A	0.949165	MIN	A	0.429	NEU
S_protein	4	859	A	1.31122	NEU	Q	-0.808	NEU
S_protein	4	860	Y	1.31122	NEU	Y	0.204	NEU
S_protein	4	861	T	1.31122	NEU	T	-0.361	NEU
S_protein	4	862	A	0.949165	MIN	S	-0.679	NEU
S_protein	4	863	A	0.732421	NEU	A	0.39	NEU
S_protein	4	864	L	1.31122	MIN	L	1.159	MIN
S_protein	4	865	V	1.31122	MIN	L	1.106	MIN
S_protein	4	866	S	1.31122	NEU	A	0.385	NEU
S_protein	4	867	G	1.31122	NEU	G	-0.543	NEU
S_protein	4	868	T	1.31122	NEU	T	-0.165	NEU
S_protein	4	869	A	0.949165	NEU	I	1.426	MIN
S_protein	4	870	T	1.31122	NEU	T	-0.033	NEU
S_protein	4	871	A	1.09482	NEU	S	-0.446	NEU
S_protein	4	872	G	1.31122	NEU	G	-0.635	NEU
S_protein	4	873	W	0.353662	MAX	W	-1.423	MAX
S_protein	4	874	T	1.31122	NEU	T	0.152	NEU
S_protein	4	875	F	1.31122	MIN	F	0.999	MIN
S_protein	4	876	G	1.31122	NEU	G	-0.483	NEU
S_protein	4	877	A	1.31122	NEU	A	0.186	NEU
S_protein	4	878	G	0.461465	NEU	G	0.661	NEU
S_protein	4	879	A	0.371072	NEU	A	0.558	NEU
S_protein	4	880	A	0.732421	NEU	A	-0.604	NEU
S_protein	4	881	L	1.31122	MIN	L	1.352	MIN
S_protein	4	882	Q	1.31122	NEU	Q	0.321	NEU
S_protein	4	883	I	1.31122	MIN	I	1.127	MIN
S_protein	4	884	P	1.31122	NEU	P	-0.459	NEU
S_protein	4	885	F	1.31122	MIN	F	1.308	MIN
S_protein	4	886	A	1.31122	NEU	A	0.111	NEU
S_protein	4	887	M	1.31122	NEU	M	-0.166	NEU
S_protein	4	888	Q	0.831384	NEU	Q	-0.748	NEU
S_protein	4	889	M	1.31122	NEU	M	0.176	NEU
S_protein	4	890	A	1.31122	NEU	A	0.359	NEU
S_protein	4	891	Y	1.31122	MAX	Y	-2.849	MAX
S_protein	4	892	R	1.31122	NEU	R	-0.463	NEU
S_protein	4	893	F	1.31122	MIN	F	0.996	MIN
S_protein	4	894	N	1.31122	NEU	N	-0.795	NEU
S_protein	4	895	G	1.31122	NEU	G	0.371	NEU
S_protein	4	896	I	1.31122	MIN	I	2.014	MIN
S_protein	4	897	G	1.09482	MIN	G	0.612	NEU
S_protein	4	898	V	1.31122	MIN	V	1.34	MIN
S_protein	4	899	T	1.09482	NEU	T	0.49	NEU
S_protein	4	900	Q	1.31122	MAX	Q	-1.191	MAX
S_protein	4	901	N	1.31122	NEU	N	-0.878	NEU
S_protein	4	902	V	1.31122	MIN	V	1.414	MIN
S_protein	4	903	L	1.31122	MIN	L	1.37	MIN
S_protein	4	904	Y	1.31122	MAX	Y	-2.111	MAX
S_protein	4	905	E	0.575707	MIN	E	-0.335	NEU
S_protein	4	906	N	1.31122	MAX	N	-1.126	MAX
S_protein	4	907	Q	1.31122	NEU	Q	-0.86	NEU
S_protein	4	908	K	1.31122	NEU	K	-0.019	NEU
S_protein	4	909	Q	0.513889	NEU	L	1.079	MIN
S_protein	4	910	I	1.31122	MIN	I	1.601	MIN
S_protein	4	911	A	1.31122	NEU	A	-0.144	NEU
S_protein	4	912	N	1.09482	NEU	N	-0.531	NEU
S_protein	4	913	Q	1.31122	NEU	Q	-0.755	NEU
S_protein	4	914	F	1.31122	MIN	F	1.214	MIN
S_protein	4	915	N	1.31122	NEU	N	-0.372	NEU
S_protein	4	916	K	0.648019	MAX	S	-0.055	NEU
S_protein	4	917	A	1.31122	MIN	A	0.602	NEU
S_protein	4	918	I	1.31122	MIN	I	1.562	MIN
S_protein	4	919	S	0.732421	NEU	G	-0.496	NEU
S_protein	4	920	Q	0.732421	NEU	K	-1.131	MAX
S_protein	4	921	I	1.31122	MIN	I	1.455	MIN
S_protein	4	922	Q	0.648019	NEU	Q	-1.037	MAX
S_protein	4	923	E	0.732421	NEU	D	1.023	MIN
S_protein	4	924	S	1.31122	NEU	S	-0.582	NEU
S_protein	4	925	L	1.31122	MIN	L	1.591	MIN
S_protein	4	926	T	0.648019	MIN	S	0.099	NEU
S_protein	4	927	T	1.31122	MIN	S	1.212	MIN
S_protein	4	928	T	0.332767	MIN	T	0.427	NEU
S_protein	4	929	S	1.31122	NEU	A	0.382	NEU
S_protein	4	930	T	1.09482	MIN	S	0.949	MIN
S_protein	4	931	A	1.31122	NEU	A	-0.058	NEU
S_protein	4	932	L	1.31122	MIN	L	1.486	MIN
S_protein	4	933	G	1.31122	NEU	G	-0.701	NEU
S_protein	4	934	K	1.31122	NEU	K	-0.867	NEU
S_protein	4	935	L	1.31122	MIN	L	1.201	MIN
S_protein	4	936	Q	1.31122	NEU	Q	-0.559	NEU
S_protein	4	937	D	1.31122	NEU	D	0.446	NEU
S_protein	4	938	V	1.31122	MIN	V	1.118	MIN
S_protein	4	939	V	1.31122	MIN	V	1.152	MIN
S_protein	4	940	N	1.31122	NEU	N	0.265	NEU
S_protein	4	941	Q	1.31122	MAX	Q	-1.1	MAX
S_protein	4	942	N	0.831384	NEU	N	-0.907	NEU
S_protein	4	943	A	1.31122	MIN	A	0.954	MIN
S_protein	4	944	Q	0.480614	NEU	Q	0.501	NEU
S_protein	4	945	A	1.31122	NEU	A	-0.719	NEU
S_protein	4	946	L	1.31122	MIN	L	1.483	MIN
S_protein	4	947	N	0.648019	NEU	N	-0.816	NEU
S_protein	4	948	T	1.31122	NEU	T	0.438	NEU
S_protein	4	949	L	1.31122	MIN	L	1.548	MIN
S_protein	4	950	V	1.31122	MIN	V	1.09	MIN
S_protein	4	951	K	1.31122	MAX	K	-2.084	MAX
S_protein	4	952	Q	0.732421	NEU	Q	-0.855	NEU
S_protein	4	953	L	1.31122	MIN	L	0.923	MIN
S_protein	4	954	S	1.31122	NEU	S	-0.069	NEU
S_protein	4	955	S	1.31122	NEU	S	-0.153	NEU
S_protein	4	956	N	1.31122	NEU	N	0.166	NEU
S_protein	4	957	F	1.31122	NEU	F	0.437	NEU
S_protein	4	958	G	1.31122	NEU	G	-0.96	NEU
S_protein	4	959	A	1.31122	NEU	A	0.144	NEU
S_protein	4	960	I	1.31122	MIN	I	1.032	MIN
S_protein	4	961	S	1.31122	NEU	S	-0.573	NEU
S_protein	4	962	S	1.31122	NEU	S	0.281	NEU
S_protein	4	963	V	0.318949	MIN	V	0.736	NEU
S_protein	4	964	L	1.31122	MIN	L	1.395	MIN
S_protein	4	965	N	1.09482	NEU	N	-0.925	NEU
S_protein	4	966	D	1.31122	MIN	D	0.748	NEU
S_protein	4	967	I	1.31122	MIN	I	1.878	MIN
S_protein	4	968	L	1.31122	MIN	L	1.183	MIN
S_protein	4	969	S	1.31122	MIN	S	1.028	MIN
S_protein	4	970	R	1.31122	MIN	R	1.982	MIN
S_protein	4	971	L	1.31122	MIN	L	1.241	MIN
S_protein	4	972	D	1.31122	MAX	D	-1.569	MAX
S_protein	4	973	K	1.09482	MIN	K	1.859	MIN
S_protein	4	974	V	1.09482	MIN	V	1.172	MIN
S_protein	4	975	E	1.09482	NEU	E	0.53	NEU
S_protein	4	976	A	1.09482	MIN	A	0.698	NEU
S_protein	4	977	E	0.949165	NEU	E	-0.946	NEU
S_protein	4	978	V	1.31122	MIN	V	1.495	MIN
S_protein	4	979	Q	1.31122	NEU	Q	-0.763	NEU
S_protein	4	980	I	1.31122	MIN	I	1.335	MIN
S_protein	4	981	D	1.31122	MAX	D	-1.441	MAX
S_protein	4	982	R	1.31122	NEU	R	-0.563	NEU
S_protein	4	983	L	1.31122	MIN	L	1.143	MIN
S_protein	4	984	I	1.31122	MIN	I	1.147	MIN
S_protein	4	985	T	1.31122	NEU	T	0.236	NEU
S_protein	4	986	G	0.332767	NEU	G	-0.995	NEU
S_protein	4	987	R	1.31122	NEU	R	-0.399	NEU
S_protein	4	988	L	1.31122	MIN	L	1.208	MIN
S_protein	4	989	Q	1.31122	NEU	Q	-0.072	NEU
S_protein	4	990	S	1.31122	NEU	S	0.124	NEU
S_protein	4	991	L	1.31122	MIN	L	1.082	MIN
S_protein	4	992	Q	1.31122	NEU	Q	-0.936	NEU
S_protein	4	993	T	1.31122	MIN	T	1.346	MIN
S_protein	4	994	Y	1.31122	NEU	Y	-0.751	NEU
S_protein	4	995	V	1.31122	MIN	V	1.252	MIN
S_protein	4	996	T	1.31122	NEU	T	0.048	NEU
S_protein	4	997	Q	1.31122	NEU	Q	-0.658	NEU
S_protein	4	998	Q	1.31122	NEU	Q	-0.851	NEU
S_protein	4	999	L	1.31122	MIN	L	1.507	MIN
S_protein	4	1000	I	1.31122	MIN	I	1.164	MIN
S_protein	4	1001	R	1.31122	NEU	R	-0.073	NEU
S_protein	4	1002	A	1.31122	MIN	A	0.765	NEU
S_protein	4	1003	A	1.31122	NEU	A	0.177	NEU
S_protein	4	1004	E	1.09482	NEU	E	-0.26	NEU
S_protein	4	1005	I	1.31122	MIN	I	1.211	MIN
S_protein	4	1006	R	0.381852	MIN	R	0.659	NEU
S_protein	4	1007	A	1.31122	NEU	A	0.196	NEU
S_protein	4	1008	S	1.31122	NEU	S	-0.851	NEU
S_protein	4	1009	A	1.31122	MIN	A	0.637	NEU
S_protein	4	1010	N	1.09482	NEU	N	-0.888	NEU
S_protein	4	1011	L	1.31122	MIN	L	1.294	MIN
S_protein	4	1012	A	1.31122	MIN	A	1.051	MIN
S_protein	4	1013	A	1.31122	MIN	A	0.947	MIN
S_protein	4	1014	T	1.31122	NEU	T	-0.021	NEU
S_protein	4	1015	K	1.09482	NEU	K	-0.831	NEU
S_protein	4	1016	M	0.648019	MIN	M	0.777	NEU
S_protein	4	1017	S	1.31122	NEU	S	-0.717	NEU
S_protein	4	1018	E	0.648019	NEU	E	0.242	NEU
S_protein	4	1019	C	1.31122	MIN	C	1.857	MIN
S_protein	4	1020	V	1.31122	MIN	V	1.232	MIN
S_protein	4	1021	L	1.31122	MIN	L	1.35	MIN
S_protein	4	1022	G	1.31122	NEU	G	-0.883	NEU
S_protein	4	1023	Q	1.31122	NEU	Q	-0.476	NEU
S_protein	4	1024	S	1.31122	NEU	S	0.037	NEU
S_protein	4	1025	K	1.31122	NEU	K	-0.443	NEU
S_protein	4	1026	R	1.31122	MIN	R	2.032	MIN
S_protein	4	1027	V	1.31122	NEU	V	-0.505	NEU
S_protein	4	1028	D	1.31122	MIN	D	2.962	MIN
S_protein	4	1029	F	1.31122	NEU	F	-0.816	NEU
S_protein	4	1030	C	1.31122	MIN	C	1.539	MIN
S_protein	4	1031	G	1.31122	NEU	G	-0.379	NEU
S_protein	4	1032	K	0.732421	MAX	K	-1.45	MAX
S_protein	4	1033	G	1.31122	NEU	G	-0.696	NEU
S_protein	4	1034	Y	0.648019	MAX	Y	-1.149	MAX
S_protein	4	1035	H	0.831384	NEU	H	0.253	NEU
S_protein	4	1036	L	1.31122	MIN	L	1.203	MIN
S_protein	4	1037	M	1.31122	MAX	M	-1.511	MAX
S_protein	4	1038	S	1.31122	NEU	S	-0.571	NEU
S_protein	4	1039	F	1.31122	MIN	F	1.573	MIN
S_protein	4	1040	P	0.353662	MAX	P	-0.99	NEU
S_protein	4	1041	Q	1.31122	NEU	Q	-0.838	NEU
S_protein	4	1042	A	0.831384	NEU	S	-0.601	NEU
S_protein	4	1043	A	0.318949	MIN	A	0.595	NEU
S_protein	4	1044	P	1.09482	NEU	P	-0.919	NEU
S_protein	4	1045	H	1.31122	NEU	H	-0.264	NEU
S_protein	4	1046	G	1.31122	NEU	G	-0.467	NEU
S_protein	4	1047	V	1.31122	MIN	V	1.167	MIN
S_protein	4	1048	V	1.31122	MIN	V	1.213	MIN
S_protein	4	1049	F	1.31122	MIN	F	1.865	MIN
S_protein	4	1050	L	1.31122	MIN	L	1.304	MIN
S_protein	4	1051	H	1.31122	NEU	H	0.044	NEU
S_protein	4	1052	V	1.31122	MIN	V	1.192	MIN
S_protein	4	1053	T	1.31122	NEU	T	-0.259	NEU
S_protein	4	1054	Y	1.31122	MIN	Y	0.818	MIN
S_protein	4	1055	V	1.31122	MIN	V	1.385	MIN
S_protein	4	1056	P	1.31122	NEU	P	-0.555	NEU
S_protein	4	1057	S	0.831384	NEU	A	0.895	MIN
S_protein	4	1058	Q	1.31122	NEU	Q	-0.366	NEU
S_protein	4	1059	E	0.575707	NEU	E	-1.022	MAX
S_protein	4	1060	R	0.381852	NEU	K	-1.358	MAX
S_protein	4	1061	N	1.31122	NEU	N	-0.47	NEU
S_protein	4	1062	F	1.31122	MIN	F	1.269	MIN
S_protein	4	1063	T	1.31122	NEU	T	-0.255	NEU
S_protein	4	1064	T	1.31122	NEU	T	-0.287	NEU
S_protein	4	1065	A	1.31122	NEU	A	-0.101	NEU
S_protein	4	1066	P	0.949165	NEU	P	-0.863	NEU
S_protein	4	1067	A	1.09482	NEU	A	0.544	NEU
S_protein	4	1068	I	1.31122	MIN	I	1.048	MIN
S_protein	4	1069	C	1.31122	MIN	C	1.613	MIN
S_protein	4	1070	H	1.31122	NEU	H	-0.771	NEU
S_protein	4	1071	E	0.620521	NEU	D	1.014	MIN
S_protein	4	1072	G	1.31122	NEU	G	0.221	NEU
S_protein	4	1073	K	0.732421	NEU	K	-0.692	NEU
S_protein	4	1074	A	1.31122	MIN	A	0.719	NEU
S_protein	4	1075	Y	1.31122	NEU	H	-0.477	NEU
S_protein	4	1076	F	1.31122	MIN	F	1.298	MIN
S_protein	4	1077	P	0.949165	MAX	P	-1	MAX
S_protein	4	1078	R	1.31122	NEU	R	-0.761	NEU
S_protein	4	1079	E	0.417645	NEU	E	0.784	MIN
S_protein	4	1080	G	1.31122	NEU	G	-0.521	NEU
S_protein	4	1081	V	1.31122	MIN	V	1.382	MIN
S_protein	4	1082	F	1.31122	MIN	F	1.36	MIN
S_protein	4	1083	V	1.31122	MIN	V	1.735	MIN
S_protein	4	1084	S	0.417645	NEU	S	-0.578	NEU
S_protein	4	1085	N	1.09482	NEU	N	-0.815	NEU
S_protein	4	1086	G	1.31122	NEU	G	-0.359	NEU
S_protein	4	1087	T	0.949165	NEU	T	-0.238	NEU
S_protein	4	1088	S	0.949165	NEU	H	0.29	NEU
S_protein	4	1089	W	0.318949	MIN	W	0.966	MIN
S_protein	4	1090	F	1.31122	MIN	F	1.05	MIN
S_protein	4	1091	I	1.31122	MIN	V	1.431	MIN
S_protein	4	1092	T	1.31122	NEU	T	-0.17	NEU
S_protein	4	1093	Q	0.949165	NEU	Q	-1.055	MAX
S_protein	4	1094	R	1.31122	NEU	R	-0.293	NEU
S_protein	4	1095	N	1.09482	NEU	N	-0.929	NEU
S_protein	4	1096	F	1.31122	MIN	F	1.18	MIN
S_protein	4	1097	Y	0.417645	MAX	Y	-3.363	MAX
S_protein	4	1098	S	1.31122	NEU	E	-0.825	NEU
S_protein	4	1099	P	0.949165	NEU	P	-0.473	NEU
S_protein	4	1100	Q	1.31122	NEU	Q	-0.126	NEU
S_protein	4	1101	I	0.732421	MIN	I	2.249	MIN
S_protein	4	1102	I	1.31122	MIN	I	1.24	MIN
S_protein	4	1103	T	1.31122	NEU	T	-0.735	NEU
S_protein	4	1104	T	1.31122	NEU	T	0.064	NEU
S_protein	4	1105	D	1.09482	NEU	D	0.411	NEU
S_protein	4	1106	N	0.831384	NEU	N	-0.928	NEU
S_protein	4	1107	T	1.31122	NEU	T	-0.38	NEU
S_protein	4	1108	F	0.949165	MIN	F	0.607	NEU
S_protein	4	1109	V	1.09482	MIN	V	1.329	MIN
S_protein	4	1110	S	0.381852	NEU	S	-0.853	NEU
S_protein	4	1111	G	0.831384	NEU	G	-0.882	NEU
S_protein	4	1112	N	1.31122	NEU	N	-0.593	NEU
S_protein	4	1113	C	0.461465	MIN	C	0.694	NEU
S_protein	4	1114	D	1.09482	NEU	D	0.223	NEU
S_protein	4	1115	V	1.31122	MIN	V	0.772	NEU
S_protein	4	1116	V	1.31122	MIN	V	1.327	MIN
S_protein	4	1117	I	1.31122	MIN	I	2.454	MIN
S_protein	4	1118	G	1.31122	NEU	G	-0.815	NEU
S_protein	4	1119	I	1.31122	MIN	I	1.64	MIN
S_protein	4	1120	I	1.31122	MIN	V	0.726	NEU
S_protein	4	1121	N	1.31122	MAX	N	-1.039	MAX
S_protein	4	1122	N	1.31122	MAX	N	-1.357	MAX
S_protein	4	1123	T	1.31122	NEU	T	-0.432	NEU
S_protein	4	1124	V	1.31122	MIN	V	1.222	MIN
S_protein	4	1125	Y	0.831384	NEU	Y	0.635	NEU
S_protein	4	1126	D	1.31122	MAX	D	-1.457	MAX
S_protein	4	1127	P	1.31122	NEU	P	0.338	NEU
S_protein	4	1128	L	1.31122	NEU	L	-0.671	NEU
S_protein	4	1129	Q	0.949165	NEU	Q	0.274	NEU
S_protein	4	1130	P	-0.141857	NEU	P	-0.06	NEU
S_protein	4	1131	E	0.318949	NEU	E	-1.006	MAX
S_protein	4	1132	L	0.461465	NEU	L	-0.305	NEU
S_protein	4	1133	D	0.318949	NEU	D	0.575	NEU
S_protein	4	1134	S	0.461465	MIN	S	0.695	NEU
S_protein	4	1135	F	1.31122	NEU	F	-0.74	NEU
S_protein	4	1136	K	0.513889	MIN	K	1.622	MIN
S_protein	4	1137	E	1.09482	NEU	E	-0.272	NEU
S_protein	4	1138	E	1.31122	NEU	E	0.247	NEU
S_protein	4	1139	L	1.31122	MIN	L	1.32	MIN
S_protein	4	1140	D	1.31122	NEU	D	-0.531	NEU
S_protein	4	1141	K	0.949165	NEU	K	0.162	NEU
S_protein	4	1142	Y	0.575707	MAX	Y	-1.438	MAX
S_protein	4	1143	F	1.31122	NEU	F	-0.118	NEU
S_protein	4	1144	K	1.31122	MIN	K	0.93	MIN
S_protein	4	1145	N	1.31122	NEU	N	-0.377	NEU
S_protein	4	1146	H	1.31122	MIN	H	0.741	NEU
S_protein	4	1147	T	1.31122	NEU	T	-0.206	NEU
S_protein	4	1148	S	1.31122	NEU	S	0.099	NEU
S_protein	4	1149	P	0.949165	NEU	P	-0.43	NEU
E	1	1	E	1.07899	MAX	E	-1.954	MAX
E	1	2	T	0.582155	MAX	T	-1.045	MAX
E	1	3	G	1.30753	MAX	G	-1.753	MAX
E	1	4	T	1.30753	NEU	T	0.367	NEU
E	1	5	L	1.07899	NEU	L	-0.785	NEU
E	1	6	I	1.30753	MIN	I	0.773	NEU
E	1	7	V	1.30753	MIN	V	0.758	NEU
E	1	8	N	1.30753	MAX	N	-2.152	MAX
E	1	9	S	0.85251	MAX	S	-1.71	MAX
E	1	10	V	1.30753	MIN	V	0.652	NEU
E	1	11	L	0.926584	MIN	L	0.728	NEU
E	1	12	L	0.582155	NEU	L	0.511	NEU
E	1	13	F	0.804273	NEU	F	0.463	NEU
E	1	14	L	0.926584	MIN	L	0.616	NEU
E	1	15	A	0.926584	NEU	A	0.425	NEU
E	1	16	F	0.926584	NEU	F	0.385	NEU
E	1	17	V	0.702344	MIN	V	0.584	NEU
E	1	18	V	0.926584	MIN	V	0.781	MIN
E	1	19	F	1.30753	NEU	F	0.134	NEU
E	1	20	L	0.430815	NEU	L	0.528	NEU
E	1	21	L	1.07899	MIN	L	0.717	NEU
E	1	22	V	1.07899	MIN	V	0.804	MIN
E	1	23	T	0.436435	MAX	T	-1.193	MAX
E	1	24	L	0.926584	NEU	L	0.507	NEU
E	1	25	A	1.30753	NEU	A	0.374	NEU
E	1	26	I	0.85251	MIN	I	0.743	NEU
E	1	27	L	1.30753	MIN	L	0.673	NEU
E	1	28	T	0.926584	NEU	T	-0.994	NEU
E	1	29	A	1.30753	NEU	A	0.307	NEU
E	1	30	L	1.07899	MIN	L	0.684	NEU
E	1	31	R	1.30753	MAX	R	-2.162	MAX
N_Nterm	1	1	N	-0.0500332	NEU	N	1.141	MIN
N_Nterm	1	2	N	0.713159	NEU	T	-0.6	NEU
N_Nterm	1	3	V	0.552862	MIN	A	-0.641	NEU
N_Nterm	1	4	S	1.33842	NEU	S	-0.722	NEU
N_Nterm	1	5	W	0.564619	NEU	W	-0.014	NEU
N_Nterm	1	6	F	1.22231	MIN	F	1.447	MIN
N_Nterm	1	7	T	0.794857	NEU	T	-0.086	NEU
N_Nterm	1	8	P	0.840394	NEU	A	0.331	NEU
N_Nterm	1	9	L	1.33842	MIN	L	1.654	MIN
N_Nterm	1	10	T	0.216119	NEU	T	-0.008	NEU
N_Nterm	1	11	Q	0.442384	NEU	Q	-1.225	MAX
N_Nterm	1	12	H	0.396259	MIN	H	0.959	MIN
N_Nterm	1	13	G	0.344771	MIN	G	1.098	MIN
N_Nterm	1	14	K	1.1378	MIN	K	1.569	MIN
N_Nterm	1	15	Q	0.195393	NEU	E	0.313	NEU
N_Nterm	1	16	P	0.344771	MIN	D	2.43	MIN
N_Nterm	1	17	L	1.1378	MIN	L	1.59	MIN
N_Nterm	1	18	R	-0.0261539	MIN	K	1.694	MIN
N_Nterm	1	19	F	1.33842	MIN	F	0.93	MIN
N_Nterm	1	20	P	0.124796	NEU	P	-0.251	NEU
N_Nterm	1	21	R	0.394214	MIN	R	1.116	MIN
N_Nterm	1	22	G	1.3377	NEU	G	-0.258	NEU
N_Nterm	1	23	Q	0.879009	NEU	Q	-0.416	NEU
N_Nterm	1	24	G	0.794857	NEU	G	-0.354	NEU
N_Nterm	1	25	V	1.33842	MIN	V	2.03	MIN
N_Nterm	1	26	P	1.33842	NEU	P	-0.857	NEU
N_Nterm	1	27	I	1.22231	MIN	I	2.63	MIN
N_Nterm	1	28	N	1.1378	NEU	N	-0.592	NEU
N_Nterm	1	29	A	0.238111	MAX	T	-0.302	NEU
N_Nterm	1	30	N	0.339126	MIN	N	-0.024	NEU
N_Nterm	1	31	S	0.460985	MIN	S	-0.101	NEU
N_Nterm	1	32	T	0.169777	NEU	S	1.064	MIN
N_Nterm	1	33	P	0.100792	NEU	P	0.448	NEU
N_Nterm	1	34	D	0.290282	NEU	D	-0.455	NEU
N_Nterm	1	35	Q	0.394214	NEU	D	-0.455	NEU
N_Nterm	1	36	N	0.623413	NEU	Q	-0.474	NEU
N_Nterm	1	37	H	0.527144	NEU	I	1.895	MIN
N_Nterm	1	38	G	1.33842	NEU	G	-0.257	NEU
N_Nterm	1	39	Y	1.33842	MIN	Y	0.892	MIN
N_Nterm	1	40	W	1.33842	MIN	Y	0.884	MIN
N_Nterm	1	41	R	0.396259	NEU	R	-0.428	NEU
N_Nterm	1	42	R	1.10655	NEU	R	-0.014	NEU
N_Nterm	1	43	Q	1.1378	NEU	A	-1.489	MAX
N_Nterm	1	44	D	0.278575	NEU	T	0.244	NEU
N_Nterm	1	45	R	0.0912171	NEU	R	1.005	MIN
N_Nterm	1	46	K	-0.181819	NEU	R	1.717	MIN
N_Nterm	1	47	F	0.435311	MIN	I	2.296	MIN
N_Nterm	1	48	N	0.0199486	NEU	R	1.512	MIN
N_Nterm	1	49	K	-0.200707	NEU	G	0.746	NEU
N_Nterm	1	50	G	0.363932	NEU	G	0.416	NEU
N_Nterm	1	51	-	0.335861	NEU	D	2.387	MIN
N_Nterm	1	52	G	0.356105	MIN	G	1.361	MIN
N_Nterm	1	53	K	0.346907	MAX	K	0.378	NEU
N_Nterm	1	54	M	0.20499	NEU	M	0.843	MIN
N_Nterm	1	55	K	-0.186366	MIN	K	-0.585	NEU
N_Nterm	1	56	Q	0.233806	NEU	D	1.865	MIN
N_Nterm	1	57	L	0.344771	NEU	L	0.149	NEU
N_Nterm	1	58	A	0.239543	NEU	S	0.597	NEU
N_Nterm	1	59	P	0.460985	MAX	P	-0.127	NEU
N_Nterm	1	60	R	1.1378	NEU	R	-0.078	NEU
N_Nterm	1	61	W	1.33842	MIN	W	1.015	MIN
N_Nterm	1	62	Y	0.552862	MIN	Y	0.614	NEU
N_Nterm	1	63	F	1.33842	MIN	F	1.844	MIN
N_Nterm	1	64	Y	1.22231	MIN	Y	0.778	NEU
N_Nterm	1	65	Y	-0.0500332	MAX	Y	-1.303	MAX
N_Nterm	1	66	T	0.527144	NEU	L	1.539	MIN
N_Nterm	1	67	G	1.33842	NEU	G	0.071	NEU
N_Nterm	1	68	T	1.33842	NEU	T	-0.176	NEU
N_Nterm	1	69	G	1.33842	NEU	G	-0.673	NEU
N_Nterm	1	70	P	0.0849891	MAX	P	-1.325	MAX
N_Nterm	1	71	E	0.0612812	NEU	E	-1.022	MAX
N_Nterm	1	72	A	1.1378	NEU	A	-0.63	NEU
N_Nterm	1	73	D	0.0227292	NEU	G	0.161	NEU
N_Nterm	1	74	L	0.840394	MIN	L	1.781	MIN
N_Nterm	1	75	P	0.425423	MIN	P	-0.079	NEU
N_Nterm	1	76	F	0.352885	MIN	Y	0.735	NEU
N_Nterm	1	77	G	0.503305	NEU	G	-0.516	NEU
N_Nterm	1	78	T	0.752549	NEU	A	-0.013	NEU
N_Nterm	1	79	V	0.238111	NEU	N	-0.343	NEU
N_Nterm	1	80	K	0.216119	NEU	K	-0.875	NEU
N_Nterm	1	81	D	0.942884	MIN	D	1.299	MIN
N_Nterm	1	82	G	0.324324	NEU	G	-0.536	NEU
N_Nterm	1	83	I	1.33842	MIN	I	1.582	MIN
N_Nterm	1	84	V	0.732635	MIN	I	2.112	MIN
N_Nterm	1	85	W	0.339126	NEU	W	0.064	NEU
N_Nterm	1	86	V	1.33842	MIN	V	1.676	MIN
N_Nterm	1	87	G	0.129884	NEU	A	-0.544	NEU
N_Nterm	1	88	E	0.180717	MAX	T	-0.325	NEU
N_Nterm	1	89	E	0.425423	MIN	E	0.976	MIN
N_Nterm	1	90	G	1.00113	NEU	G	-0.315	NEU
N_Nterm	1	91	A	-0.0599073	NEU	A	-0.103	NEU
N_Nterm	1	92	N	0.338422	MIN	L	0.803	MIN
N_Nterm	1	93	N	0.425423	MIN	N	-0.532	NEU
N_Nterm	1	94	A	-0.197096	NEU	T	-0.331	NEU
N_Nterm	1	95	P	0.503305	NEU	P	-0.385	NEU
N_Nterm	1	96	-	0.249063	MIN	K	-1.358	MAX
N_Nterm	1	97	S	0.451115	NEU	D	-1.114	MAX
N_Nterm	1	98	D	0.41006	NEU	H	1.446	MIN
N_Nterm	1	99	F	0.363932	MIN	I	1.12	MIN
N_Nterm	1	100	G	1.33842	NEU	G	-0.052	NEU
N_Nterm	1	101	T	1.33842	NEU	T	-0.069	NEU
N_Nterm	1	102	R	1.1378	NEU	R	-0.454	NEU
N_Nterm	1	103	N	0.889557	MIN	N	0.896	MIN
N_Nterm	1	104	P	0.875026	NEU	P	-0.231	NEU
N_Nterm	1	105	N	0.341241	MIN	A	-0.547	NEU
N_Nterm	1	106	N	1.33842	MIN	N	1.635	MIN
N_Nterm	1	107	D	0.567066	MIN	N	0.47	NEU
N_Nterm	1	108	A	-0.105488	MAX	A	-1.204	MAX
N_Nterm	1	109	A	1.3377	NEU	A	-0.264	NEU
N_Nterm	1	110	I	1.21858	MIN	I	2.2	MIN
N_Nterm	1	111	V	0.107948	MIN	V	2.256	MIN
N_Nterm	1	112	T	0.374794	MIN	L	1.615	MIN
N_Nterm	1	113	Q	1.1321	NEU	Q	-0.523	NEU
N_Nterm	1	114	L	0.782917	MIN	L	1.109	MIN
N_Nterm	1	115	A	0.629164	NEU	P	0.113	NEU
N_Nterm	1	116	P	0.829083	NEU	Q	-0.459	NEU
N_Nterm	1	117	G	1.09984	NEU	G	0.102	NEU
N_Nterm	1	118	T	0.613712	NEU	T	0.524	NEU
N_Nterm	1	119	-	-0.0206461	NEU	T	0.761	NEU
N_Nterm	1	120	L	1.22231	MIN	L	1.728	MIN
N_Nterm	1	121	P	-0.176157	NEU	P	-0.926	NEU
N_Nterm	1	122	K	-0.212533	MIN	K	1.477	MIN
N_Nterm	1	123	G	-0.101696	NEU	G	1.188	MIN
N_Nterm	1	124	F	1.22231	MIN	F	1.316	MIN
N_Nterm	1	125	Y	0.037374	NEU	Y	-1.231	MAX
N_Cterm	1	1	T	0.349722	NEU	T	0.42	NEU
N_Cterm	1	2	K	0.803467	NEU	K	-0.908	NEU
N_Cterm	1	3	K	0.110845	NEU	K	-0.425	NEU
N_Cterm	1	4	D	0.828618	NEU	S	-0.116	NEU
N_Cterm	1	5	A	0.408031	NEU	A	0.422	NEU
N_Cterm	1	6	A	1.06545	NEU	A	0.232	NEU
N_Cterm	1	7	A	0.20499	MIN	E	2.542	MIN
N_Cterm	1	8	A	0.64221	NEU	A	0.064	NEU
N_Cterm	1	9	A	0.795807	NEU	S	-0.218	NEU
N_Cterm	1	10	K	0.356105	MIN	K	2.012	MIN
N_Cterm	1	11	K	0.451982	NEU	K	0.338	NEU
N_Cterm	1	12	L	0.889557	NEU	P	-0.311	NEU
N_Cterm	1	13	R	0.803467	NEU	R	0.005	NEU
N_Cterm	1	14	H	1.1378	NEU	Q	-0.305	NEU
N_Cterm	1	15	K	0.442384	NEU	K	-0.045	NEU
N_Cterm	1	16	R	0.676446	NEU	R	-0.698	NEU
N_Cterm	1	17	T	0.942884	MIN	T	0.877	MIN
N_Cterm	1	18	A	1.00113	NEU	A	-0.683	NEU
N_Cterm	1	19	T	1.06545	NEU	T	0.112	NEU
N_Cterm	1	20	K	-0.11537	NEU	K	-1.116	MAX
N_Cterm	1	21	G	0.867029	NEU	A	-0.36	NEU
N_Cterm	1	22	Y	0.0257907	NEU	Y	-2.427	MAX
N_Cterm	1	23	N	0.499336	NEU	N	-0.675	NEU
N_Cterm	1	24	V	0.442821	MIN	V	1.632	MIN
N_Cterm	1	25	T	0.889557	NEU	T	0.141	NEU
N_Cterm	1	26	Q	-0.0261539	MAX	Q	-1.397	MAX
N_Cterm	1	27	A	0.102145	NEU	A	-0.457	NEU
N_Cterm	1	28	F	0.125443	NEU	F	-0.691	NEU
N_Cterm	1	29	G	0.942884	NEU	G	-0.612	NEU
N_Cterm	1	30	R	0.481274	NEU	R	-0.063	NEU
N_Cterm	1	31	R	0.481274	MIN	R	0.701	NEU
N_Cterm	1	32	G	0.752549	MIN	G	0.621	NEU
N_Cterm	1	33	P	0.580543	MIN	P	0.946	MIN
N_Cterm	1	34	G	0.11947	NEU	E	1.044	MIN
N_Cterm	1	35	D	0.175604	NEU	Q	0.514	NEU
N_Cterm	1	36	L	0.139004	MIN	T	0.838	MIN
N_Cterm	1	37	Q	1.05819	NEU	Q	-0.065	NEU
N_Cterm	1	38	G	1.3377	NEU	G	-0.056	NEU
N_Cterm	1	39	N	0.600907	NEU	N	0.641	NEU
N_Cterm	1	40	F	0.527144	MIN	F	0.698	NEU
N_Cterm	1	41	G	0.713159	NEU	G	-0.5	NEU
N_Cterm	1	42	D	0.372673	NEU	D	-0.07	NEU
N_Cterm	1	43	L	0.17196	NEU	Q	-0.861	NEU
N_Cterm	1	44	E	0.394214	NEU	E	0.084	NEU
N_Cterm	1	45	L	0.110845	MIN	L	0.689	NEU
N_Cterm	1	46	L	0.503305	MIN	I	1.115	MIN
N_Cterm	1	47	K	1.00113	MIN	R	1.757	MIN
N_Cterm	1	48	L	0.339126	NEU	Q	-0.977	NEU
N_Cterm	1	49	G	1.33842	NEU	G	-0.102	NEU
N_Cterm	1	50	T	0.442821	NEU	T	-0.031	NEU
N_Cterm	1	51	D	0.334796	MIN	D	1.112	MIN
N_Cterm	1	52	D	-0.214381	MIN	Y	-2	MAX
N_Cterm	1	53	P	0.338422	MIN	K	1.1	MIN
N_Cterm	1	54	R	0.527144	MIN	H	-0.116	NEU
N_Cterm	1	55	W	-0.235866	MIN	W	-1.111	MAX
N_Cterm	1	56	P	1.33842	NEU	P	0.008	NEU
N_Cterm	1	57	Q	0.828618	NEU	Q	-0.848	NEU
N_Cterm	1	58	I	0.344771	MIN	I	1.693	MIN
N_Cterm	1	59	A	0.942884	MIN	A	0.766	NEU
N_Cterm	1	60	Q	1.06545	NEU	Q	0.031	NEU
N_Cterm	1	61	L	1.06545	MIN	F	1.281	MIN
N_Cterm	1	62	A	1.22231	NEU	A	0.102	NEU
N_Cterm	1	63	P	0.425423	NEU	P	1.013	MIN
N_Cterm	1	64	S	0.713159	NEU	S	0.005	NEU
N_Cterm	1	65	A	0.318359	MIN	A	0.647	NEU
N_Cterm	1	66	S	0.580543	NEU	S	0.3	NEU
N_Cterm	1	67	A	1.1378	NEU	A	0.365	NEU
N_Cterm	1	68	F	1.06545	MIN	F	1.307	MIN
N_Cterm	1	69	L	0.325295	MIN	F	0.926	MIN
N_Cterm	1	70	G	0.383988	NEU	G	0.108	NEU
N_Cterm	1	71	M	0.278575	MIN	M	1.095	MIN
N_Cterm	1	72	S	1.33842	NEU	S	-0.301	NEU
N_Cterm	1	73	H	0.693448	NEU	R	-0.039	NEU
N_Cterm	1	74	F	0.752549	MIN	I	2.276	MIN
N_Cterm	1	75	K	0.0612812	NEU	G	0.161	NEU
N_Cterm	1	76	L	0.460985	MIN	M	0.695	NEU
N_Cterm	1	77	R	0.338422	MIN	E	0.688	NEU
N_Cterm	1	78	H	-0.0653521	NEU	V	2.228	MIN
N_Cterm	1	79	E	0.039627	NEU	T	1.012	MIN
N_Cterm	1	80	S	0.481274	NEU	P	0.87	MIN
N_Cterm	1	81	D	0.197649	NEU	S	0.248	NEU
N_Cterm	1	82	A	0.364791	NEU	G	0.14	NEU
N_Cterm	1	83	T	0.585321	NEU	T	0.345	NEU
N_Cterm	1	84	W	-0.188381	MAX	W	-2.128	MAX
N_Cterm	1	85	L	1.33842	MIN	L	1.503	MIN
N_Cterm	1	86	R	0.363932	NEU	T	0.628	NEU
N_Cterm	1	87	Y	0.460985	NEU	Y	-0.547	NEU
N_Cterm	1	88	S	0.713159	NEU	T	0.781	MIN
N_Cterm	1	89	G	0.713159	NEU	G	0.495	NEU
N_Cterm	1	90	A	0.470043	NEU	A	-0.936	NEU
N_Cterm	1	91	I	1.1378	MIN	I	2.163	MIN
N_Cterm	1	92	K	-0.0450793	MIN	K	1.776	MIN
N_Cterm	1	93	L	1.06545	MIN	L	0.881	MIN
N_Cterm	1	94	D	0.0199462	MIN	D	1.571	MIN
N_Cterm	1	95	K	0.187308	MIN	D	-0.546	NEU
N_Cterm	1	96	K	0.396259	MIN	K	0.867	MIN
N_Cterm	1	97	D	0.349722	NEU	D	0.748	NEU
N_Cterm	1	98	P	0.889557	MIN	P	1.034	MIN
N_Cterm	1	99	N	0.339126	NEU	N	0.948	MIN
N_Cterm	1	100	Y	0.112309	MAX	F	-0.891	NEU
N_Cterm	1	101	K	0.527144	NEU	K	0.351	NEU
N_Cterm	1	102	K	-0.00605734	NEU	D	-1.142	MAX
N_Cterm	1	103	W	0.713159	NEU	Q	-0.867	NEU
N_Cterm	1	104	L	0.503305	MIN	V	1.585	MIN
N_Cterm	1	105	E	-0.0402723	NEU	I	-1.229	MAX
N_Cterm	1	106	L	0.481274	MIN	L	-0.143	NEU
N_Cterm	1	107	L	1.10655	MIN	L	1.278	MIN
N_Cterm	1	108	E	0.180151	MAX	N	-1.232	MAX
N_Cterm	1	109	E	0.124107	NEU	K	-0.58	NEU
N_Cterm	1	110	N	1.06545	NEU	H	0.099	NEU
N_Cterm	1	111	I	1.33842	MIN	I	1.599	MIN
N_Cterm	1	112	D	1.06545	MIN	D	1.895	MIN
N_Cterm	1	113	A	0.950427	NEU	A	-0.708	NEU
N_Cterm	1	114	Y	0.803467	MAX	Y	-3.488	MAX
N_Cterm	1	115	K	0.460985	MIN	K	0.974	MIN
N_Cterm	1	116	T	1.00113	NEU	T	-0.514	NEU
N_Cterm	1	117	F	0.541934	NEU	F	-0.771	NEU
N_Cterm	1	118	P	0.127347	MIN	P	0.309	NEU

### Sheet: Supplementary Table 5
Supplementary Table 5A: Amino acid positions that are frustrationally conserved in the SARS-CoV-2 containing subfamilies (FrustIC>0.5 and their most informative frustration state is the highly frustrated one). For full table, check Supplementary Table 4.											Supplementary Table 5B: Frequency of frustrationally conserved positions per protein.
Protein	SARS2 containing cluster	Protein position	MSA consensus AA	FrustIC	Frustraevo state	SARS2 AA	SRFI	Frustratometer state			Protein	Count	Protein length	Norm (Count/Protein length)
N_Nterm	1	43	Q	1.1378	NEU	A	-1.489	MAX			nsp5	6	306	0.02
S_protein	4	15	Q	0.523549	NEU	Y	-1.029	MAX			nsp15	5	346	0.014
S_protein	4	189	Y	0.513889	NEU	K	-1.119	MAX			nsp2	9	638	0.014
S_protein	4	204	P	1.09482	NEU	P	-1.002	MAX			S_protein	18	1273	0.014
S_protein	4	265	K	0.949165	NEU	K	-1.083	MAX			nsp3_PLPro	3	308	0.01
S_protein	4	480	S	0.949165	NEU	Q	-1.128	MAX			nsp3_Y3	1	101	0.01
S_protein	4	482	Y	0.648019	NEU	Y	-1.035	MAX			nsp14	5	527	0.009
S_protein	4	519	D	0.513889	NEU	N	-1.344	MAX			nsp3_NAB	1	112	0.009
S_protein	4	524	Q	0.648019	NEU	K	-1.262	MAX			nsp3_Ubl1	1	110	0.009
S_protein	4	576	P	0.949165	NEU	P	-1.052	MAX			N_Nterm	1	124	0.008
S_protein	4	593	S	0.620521	NEU	N	-1.049	MAX			nsp3_SUD_Nterm	2	263	0.008
S_protein	4	594	E	0.949165	NEU	Q	-1.005	MAX			nsp10	1	139	0.007
S_protein	4	603	N	1.09482	NEU	N	-1.012	MAX			nsp13	4	601	0.007
S_protein	4	776	Y	0.732421	NEU	Y	-1.14	MAX			nsp3_MacroX	1	171	0.006
S_protein	4	832	N	0.523549	MIN	A	-1.027	MAX			nsp12	4	932	0.004
S_protein	4	920	Q	0.732421	NEU	K	-1.131	MAX
S_protein	4	922	Q	0.648019	NEU	Q	-1.037	MAX
S_protein	4	1059	E	0.575707	NEU	E	-1.022	MAX
S_protein	4	1093	Q	0.949165	NEU	Q	-1.055	MAX
nsp10	1	72	V	0.555704	NEU	F	-1.308	MAX
nsp12	1	88	K	0.552338	NEU	K	-1.192	MAX
nsp12	1	185	N	0.577019	NEU	K	-1.317	MAX
nsp12	1	366	K	0.577019	NEU	K	-1.319	MAX
nsp12	1	506	F	0.676592	MIN	W	-2.508	MAX
nsp13	1	123	N	0.700592	NEU	N	-1.055	MAX
nsp13	1	280	Q	0.500406	NEU	Q	-1.001	MAX
nsp13	1	449	D	0.838548	NEU	D	-1.026	MAX
nsp13	1	488	N	0.500406	NEU	N	-1.013	MAX
nsp14	1	27	S	0.635893	NEU	S	-1.124	MAX
nsp14	1	351	D	0.75354	NEU	D	-1.269	MAX
nsp14	1	394	N	0.603805	NEU	N	-1.002	MAX
nsp14	1	470	N	0.953343	NEU	A	-1.108	MAX
nsp14	1	479	G	0.953343	NEU	G	-1.204	MAX
nsp15	1	17	G	0.650829	NEU	G	-1.142	MAX
nsp15	1	20	G	0.650829	NEU	G	-1.157	MAX
nsp15	1	93	P	0.650829	NEU	P	-1.051	MAX
nsp15	1	187	Q	0.650829	NEU	Q	-1.055	MAX
nsp15	1	264	K	0.757287	NEU	E	-1.196	MAX
nsp2	1	35	Q	0.662852	NEU	Q	-1.009	MAX
nsp2	1	71	P	0.529097	NEU	P	-1.029	MAX
nsp2	1	162	G	0.959515	NEU	G	-1.13	MAX
nsp2	1	186	P	0.590946	NEU	Y	-3.026	MAX
nsp2	1	203	D	0.529097	NEU	E	-1.559	MAX
nsp2	1	324	G	0.959515	NEU	G	-1.004	MAX
nsp2	1	341	G	0.590946	NEU	G	-1.163	MAX
nsp2	1	374	H	0.959515	NEU	N	-1.199	MAX
nsp2	1	411	S	0.529097	NEU	N	-1.104	MAX
nsp3_MacroX	1	19	C	0.543796	MIN	N	-1.012	MAX
nsp3_NAB	1	75	K	0.632497	NEU	K	-1.03	MAX
nsp3_PLPro	1	95	G	0.543796	NEU	N	-1.074	MAX
nsp3_PLPro	1	228	Q	0.904792	NEU	K	-1.325	MAX
nsp3_PLPro	1	253	T	0.60559	NEU	T	-1.152	MAX
nsp3_SUD_Nterm	1	72	P	0.677038	NEU	P	-1.067	MAX
nsp3_SUD_Nterm	1	102	Q	1.10883	NEU	Q	-1.126	MAX
nsp3_Ubl1	1	47	G	0.759647	NEU	G	-1.128	MAX
nsp3_Y3	1	90	Q	0.543796	NEU	Q	-1.122	MAX
nsp5	1	7	A	0.780925	NEU	A	-1.104	MAX
nsp5	1	102	T	0.558001	NEU	K	-1.425	MAX
nsp5	1	154	G	0.558001	NEU	Y	-1.047	MAX
nsp5	1	236	K	0.504602	NEU	K	-1.19	MAX
nsp5	1	240	T	0.619668	NEU	E	-1.061	MAX
nsp5	1	244	G	0.558001	NEU	Q	-1.059	MAX

### Sheet: Supplementary Table 6
Supplementary Table 6. Non-redundant dataset of the 21 mammalian hemoglobins used in section 3.
PDB ID	Organism	Cell Type	Bound/Unbound state
1fsx	Bos taurus (Bovine)	Mammalia	Deoxy
3d4x	Felis catus (Cat) (Felis silvestris catus)	Mammalia	Deoxy
2dn1	Homo sapiens (Human)	Mammalia	Deoxy
3vre	Mammuthus primigenius (Siberian woolly mammoth)	Mammalia	Deoxy
3d1a	Capra hircus (Goat)	Mammalia	Methemoglobin
2dhb	Equus caballus (Horse)	Mammalia	Not clear
3fh9	Pteropus giganteus (Indian flying fox)	Mammalia	Not clear
3gou	Canis lupus familiaris (Dog)	Mammalia	Oxy
3cy5	Bubalus bubalis (Domestic water buffalo)	Mammalia	Oxy
3gdj	Camelus dromedarius (Dromedary) (Arabian camel)	Mammalia	Oxy
3a0g	Cavia porcellus (Guinea pig)	Mammalia	Oxy
2b7h	Cerdocyon thous	Mammalia	Oxy
1fhj	Chrysocyon brachyurus (Maned wolf)	Mammalia	Oxy
1s0h	Equus asinus (Donkey) (Equus africanus asinus)	Mammalia	Oxy
4yu3	Helogale parvula	Mammalia	Oxy
3lqd	Lepus europaeus (European hare)	Mammalia	Oxy
1hds	Odocoileus virginianus	Mammalia	Oxy
2rao	Oryctolagus cuniculus (Rabbit)	Mammalia	Oxy
2qu0	Ovis aries (Sheep)	Mammalia	Oxy
3dht	Rattus norvegicus (Rat)	Mammalia	Oxy
1qpw	Sus scrofa (Pig)	Mammalia	Oxy
